# *Mycobacterium tuberculosis* SufR Responds to Nitric oxide via its 4Fe-4S cluster and Regulates Fe-S cluster Biogenesis for Persistence in Mice

**DOI:** 10.1101/2020.08.10.245365

**Authors:** Kushi Anand, Ashutosh Tripathi, Kaustubh Shukla, Nitish Malhotra, Anil Kumar Jamithireddy, Rajiv Kumar Jha, Susmit Narayan Chaudhury, Raju S Rajmani, Arati Ramesh, Valakunja Nagaraja, Balasubramanian Gopal, Ganesh Nagaraju, Aswin Sai Narain Seshayee, Amit Singh

**Author notes:** **Correspondence** Amit Singh, Ph.D Associate Professor Wellcome Trust-India Alliance Senior Fellow Department of Microbiology and Cell Biology (MCBL) Centre for Infectious Disease Research (CIDR) Indian Institute of Science (IISc) Bangalore-12.

## Abstract

The persistence of *Mycobacterium tuberculosis* (*Mtb*) is a major problem in managing tuberculosis (TB). Host-generated nitric oxide (NO) is perceived as one of the signals by *Mtb* to reprogram metabolism and respiration for persistence. However, the mechanisms involved in NO sensing and reorganizing *Mtb*’s physiology are not fully understood. Since NO damages Fe-S clusters of essential enzymes, the mechanism(s) involved in regulating iron-sulfur (Fe-S) cluster biogenesis could help *Mtb* persist in host tissues. Here, we show that a transcription factor SufR (Rv1460) senses NO via its 4Fe-4S cluster and promotes persistence of *Mtb* by mobilizing the Fe-S cluster biogenesis system; *suf* operon (*Rv1460-Rv1466*). Analysis of anaerobically purified SufR by UV-visible spectroscopy, circular dichroism, and iron-sulfide estimation confirms the presence of a 4Fe-4S cluster. Atmospheric O_2_ and H_2_O_2_ gradually degrade the 4Fe-4S cluster of SufR. Furthermore, electron paramagnetic resonance (EPR) analysis demonstrates that NO directly targets SufR 4Fe-4S cluster by forming a protein-bound dinitrosyl-iron-dithiol complex. DNase I footprinting, gel-shift, and *in vitro* transcription assays confirm that SufR directly regulates the expression of the *suf* operon in response to NO. Consistent with this, RNA-sequencing of *Mtb*Δ*sufR* demonstrates deregulation of the *suf* operon under NO stress. Strikingly, NO inflicted irreversible damage upon Fe-S clusters to exhaust respiratory and redox buffering capacity of *Mtb* Δ*sufR*. Lastly, *Mtb*Δ *sufR* failed to recover from a NO-induced non-growing state and displayed persistence defect inside immune-activated macrophages and murine lungs in a NO-dependent manner. Data suggest that SufR is a sensor of NO that supports persistence by reprogramming Fe-S cluster metabolism and bioenergetics.

**Highlights:**

i. *Mycobacterium tuberculosis* (*Mtb*) induces the expression of *suf* operon for Fe-S cluster biogenesis in response to nitric oxide (NO).
ii. We found that a transcription factor SufR senses NO via its 4Fe-4S cluster and regulates the expression of the *suf* operon for Fe-S cluster biogenesis.
iii. SufR-regulated Fe-S cluster biogenesis confers respiratory and redox features that promote recovery of *Mtb* from NO stress.
iv. SufR activity is required to support the NO-dependent persistence of *Mtb* in macrophages and mice.

## Supplementary material for "*Mycobacterium tuberculosis* SufR Responds to Nitric oxide via its 4Fe-4S cluster and Regulates Fe-S cluster Biogenesis for Persistence in Mice": Table S1

### Sheet: 1A_wt Mtb (T) vs. wt Mtb (UT)
Supplementary table 1A: Genes differentially regulated in DETA-NO treated wt Mtb as compared to untreated wt Mtb (log2 fold-change≥1, FDR≤0.05). Wt Mtb strain was grown to an O.D. 600 ~0.4, and exposed to 0.5 mM DETA-NO for 4 h at 37oC. Total RNA was isolated and processed for RNA sequencing analysis.
WT Mtb DETA-NO treated (T) Vs WT Mtb untreated (UT) 2fold
Locus	Gene name	Gene function	Name	Functional Category	log2FC	FDR	Abs fold change	Regulation
Rv3130c	tgs1	Involved in synthesis of triacylglycerol	conserved hypothetical protein	lipid metabolism	10.6488	3.27645e-18	1605.52	UP
Rv2031c	hspX	proposed role in maintenance of long-term viability during latent, asymptomatic infections, and a proposed role in replication during initial infection / master regulator of Rv2028–Rv2031 (HspX) operon	heat shock protein	Virulence, detoxification and adaptation	10.5872	3.58286e-18	1538.38	UP
Rv2626c	hrp1	Rv2626c genes contribute to the host cell necrosis and bacterial escape from macrophages/ Hypoxic response protein	conserved hypothetical protein	Conserved hypotheticals	10.1992	1.10579e-20	1175.62	UP
Rv2030c	Rv2030c	Induced in response to hypoxia, low levels of NO, and CO;Probably involved in nucleoside metabolic process and response to antibioti	conserved protein	Conserved hypothetical	9.72024	4.31678e-21	843.499	UP
Rv2007c	fdxA	electron transfer	Ferredoxin FdxA	intermediary metabolism and respiration	9.04967	2.11517e-22	529.933	UP
Rv3127	Rv3127	DosR regulone gene; induced under hypoxia	putative nitroreductase	Conserved protein	8.98468	2.08963e-21	506.592	UP
Rv2623	TB31.7	DosR regulone protein;regulates mycobacterial growth in vitro and in vivo;required for the entry of the tubercle bacillus into the chronic phase of infection in the host;binds ATP	Universal stress protein family protein	Virulence, detoxification and adaptation	8.9284	1.59208e-20	487.211	UP
Rv3131	Rv3131	DosR regulone gene; induced under hypoxia; finction unknown	conserved protein	Conserved hypothetical	8.57003	9.20428e-22	380.046	UP
Rv2625c	Rv2625c	intramembrane protease Rip1 controls transcription through three anti-sigma factor substrates	conserved transmembrane alanine and leucine rich protein	cell wall and cell processes	8.56105	1.59208e-20	377.687	UP
Rv2627c	Rv2627c	Function unknown;DosR regulon-encoded antigens	conserved hypothetical protein	conserved hypotheticals	8.54263	1.12275e-20	372.896	UP
Rv2624c	Rv2624c	alters abundance of arginine and enhances intracellular survival by ATP binding in mycobacteria	Universal stress protein family protein	Virulence, detoxification and adaptation	7.98421	1.73122e-18	253.213	UP
ncRv2624	ncRv2624	Function unknown	Non coding RNA	stable Rnas	7.82329	2.22423e-15	226.488	UP
Rv2029c	pfkB	Involved in glycolysis	phosphofructokinase	Intermediary metabolism and respiration	7.66744	5.16177e-22	203.296	UP
Rv2032	acg	response-to-hypoxia / macrophage-induced gene whose expression is coregulated with that of acr.	hypothetical protein	conserved hypotheticals	7.51296	3.93057e-20	182.653	UP
Rv1737c	narK2	Involved in excretion of nitrite, produced by the dissimilatory reduction of nitrate, across the membrane. Responsible for the translocation of the substrate across the membrane.	Possible nitrate/nitrite transporter NarK2	cell wall and cell processes	7.43916	1.07136e-21	173.544	UP
Rv1736c	narX	Involved in nitrate reduction, and in the persistence in the host	Probable nitrate reductase	intermediary metabolism and respiration	7.2439	3.11164e-20	151.577	UP
Rv2617c	Rv2617c	Erp-binding protein/exclusively present in members of the M. tuberculosis complex (MTC)	transmembrane protein	cell wall and cell processes	7.13098	3.03587e-21	140.165	UP
Rv1813c	Rv1813c	TAT_signal_seq-Tat-(twin-arginine-translocation)-pathway-signal-sequence/ regulated by DosR and mprA	conserved hypothetical protein	Conserved hypotheticals	7.02385	5.16177e-22	130.134	UP
Rv0079	Rv0079	dormancy associated translation inhibitor;Interacts with TLR2 and induces proinflammatory cytokine expression;play role in maintenance of granuloma;DosR Regulon Protein	hypothetical protein	Conserved hypotheticals	6.85446	5.82235e-22	115.717	UP
Rv3839	Rv3839	Function unknown	hypothetical protein	Conserved hypotheticals	6.58721	9.91262e-22	96.1499	UP
Rv2028c	Rv2028c	Function unknown;Regulated by Rv2031c	Universal stress protein family protein	Virulence, detoxification, adaptation	6.51404	1.04762e-21	91.3948	UP
Rv3134c	Rv3134c	Could play a role in the adaptation to hypoxia, participating in the phosphorelay in the two component regulatory system DEVR|Rv3133c/DEVS|Rv3132c.	Universal stress protein family protein	Virulence, detoxification and adaptation	6.37356	2.68512e-20	82.9147	UP
Rv0080	Rv0080	Function unknown	conserved hypothetical protein	Conserved hypotheticals	6.22158	1.92528e-17	74.6247	UP
Rv1739c	Rv1739c	Involved in sulphate transport across the membrane. Responsible for the translocation of the substrate across the membrane.	sulphate-transport transmembrane protein ABC transporter	cell wall and cell processes	6.10394	1.57471e-19	68.7811	UP
Rv2005c	Rv2005c	response-to-hypoxia; DosR regulone;could be involved in aminoglycosides resistance	conserved hypothetical protein	virulence, detoxification and adaptation	6.03527	1.59208e-20	65.5841	UP
Rv2616	Rv2616	Function unknown	conserved hypothetical protein	conserved hypotheticals	6.01696	3.26195e-17	64.7567	UP
Rv2620c	Rv2620c	Function unknown;	conserved membrane protein	cell wall and cell processes	5.72599	8.99292e-22	52.9292	UP
Rv2004c	Rv2004c	DosR regulon;streptomycin resistance and intracellular survival;interacti with TLR-2 surface receptor and induce pro-inflammatory cytokines via NF-κB pathway;	conserved hypothetical protein	conserved hypotheticals	5.69558	1.59208e-20	51.825	UP
Rv2629	Rv2629	Overexpression Delays Mycobacterium smegmatis and Mycobacteria tuberculosis Entry into Log-Phase and Increases Pathogenicity of Mycobacterium smegmatis in Mice	conserved hypothetical protein	conserved hypotheticals	5.63693	5.97045e-21	49.7604	UP
Rv2628	Rv2628	Function unknown;DosR regulon-encoded antigens	hypothetical protein	Conserved hypothetical	5.58173	2.42488e-13	47.8925	UP
Rv0572c	Rv0572c	Unknown	hypothetical protein	conserved hypotheticals	5.50453	6.90243e-17	45.3973	UP
Rv2621c	Rv2621c	transcriptional mechanism;induced in non-culturable (dormant) states	transcriptional regulator	Regulatory proteins	5.4538	1.04762e-21	43.8285	UP
Rv0569	Rv0569	response-to-hypoxia;downregulated in ∆narL mutant;Rv0569 contributes to signaling transduction in hypoxic condition by binding with DNA for upregulation of Rv0570 or supporting Rv0570 for binding ATP during dormancy of tuberculosis. DosR regulone	conserved hypothetical protein	Conserved hypothetical	5.42966	5.88051e-19	43.1014	UP
Rv1996	Rv1996	Rv1996 regulates NAD/NADH-related isoniazid susceptibility/ cellular-response-to-nitrosative-stress	conserved hypothetical protein	Virulence, detoxification and adaptation	5.35862	5.01058e-20	41.0304	UP
Rv3133c	devR	Regulator part of the two component regulatory system DEVR/DEVS/dost. Controls HSPX|Rv2031|ACR expression.;	wo component transcriptional regulatory protein DevR	Regulatory proteins	5.31942	1.49132e-20	39.9305	UP
Rv3054c	Rv3054c	Function unknown	conserved hypothetical protein	conserved hypotheticals	5.29414	3.54139e-13	39.2368	UP
Rv1997	ctpF	Metal cation-transporting ATPase; alkali/alkaline earth ion transporter (Na+, K+, Ca2+, H+ or Mg2+) ; DosR regulon	metal cation transporting P-type ATPase	Cell wall and cell processes	5.27985	1.49045e-19	38.8501	UP
Rv2381c	mbtD	biogenesis of siderophore mycobactins	polyketide synthetase	Lipid metabolism	5.20352	1.39523e-12	36.8482	UP
Rv2630	Rv2630	Function unknown	conserved protein	Conserved hypothetical	5.19852	5.37065e-18	36.7207	UP
Rv2383c	mbtB	Siderophore-biosynthetic-process	phenyloxazoline synthase	Intermediary metabolism and respiration	5.16077	2.59307e-15	35.7724	UP
Rv3840	Rv3840	Supposedly involved in transcriptional mechanism.	transcriptional regulator	Information pathways	5.0821	2.54433e-22	33.8738	UP
Rv0574c	Rv0574c	Required for Cell Wall Integrity, Stress Tolerance, and Virulence	polyglutamate synthase-like protein	Conserved hypothetical	5.06055	1.08739e-15	33.3717	UP
Rv2382c	mbtC	Fatty-acid-biosynthesis; biogenesis of siderophore mycobactins;IdeR regulone	polyketide synthetase	Lipid metabolism	5.05535	1.03853e-12	33.2516	UP
Rv2622	Rv2622	Causes methylation	methyltransferase/methylase	intermediary metabolism and respiration	4.7761	2.60891e-19	27.4	UP
Rv3132c	devS	Sensor part of the two component regulatory system DEVR/DEVS/dost. Thought to control HSPX|Rv2031|ACR expression; O2, NO and CO are ligands, DOSS is inactive in the presence of oxygen	Two component sensor histidine kinase	Regulatory proteins	4.64021	1.04517e-19	24.9369	UP
Rv1460	Rv1460	Involved in transcriptional mechanism; Auto repressor	transcriptional regulator	Regulatory proteins	4.62043	5.37065e-18	24.5973	UP
Rv1734c	Rv1734c	Uncharacterized protein	conserved hypothetical protein	Conserved hypotheticals	4.58653	2.25643e-17	24.0261	UP
Rv3402c	Rv3402c	thought to be involved in cell process;functions on dTDP‐4‐keto‐6‐deoxy‐d‐glucose to produce dTDP‐4‐amino‐4,6‐dideoxy‐d‐glucose.	PLP‐dependent aminotransferase	Cell wall and cell processes	4.5832	2.41668e-17	23.9708	UP
Rv2380c	mbtE	biogenesis of siderophore mycobactins;Involved in the biogenesis of the hydroxyphenyloxazoline	peptide synthetase	Lipid metabolism	4.54961	2.54528e-16	23.4191	UP
Rv1998c	Rv1998c	DosR regulone gene; induced under hypoxia	conserved hypothetical protein	Conserved hypothetical protein	4.53534	2.43484e-18	23.1885	UP
Rv2006	otsB1	Involved in trehalose biosynthesis (protective effect). Mycobacteria can produce trehalose from glucose 6-phosphate and UDP-glucose	trehalose-6-phosphate phosphatase	Virulence, detoxification, adaptation	4.5017	1.34174e-20	22.6541	UP
Rv2123	PPE37	response-to-host-iron-concentration/ IdeR regulated repression	PPE family protein	PE/PPE families	4.47402	1.95418e-21	22.2236	UP
Rv0570	nrdZ	DosR regulon-encoded antigens;Involved in the DNA replication pathway (at the first reaction). Provides the precursors necessary for DNA synthesis	Vitamin B12-dependent ribonucleoside-diphosphate reductase	Information pathways	4.44304	2.91841e-18	21.7514	UP
MTB000077	MTS1338	Function unknown	Putative small regulatory RNA	Stable Rnas	4.39632	1.5976e-17	21.0583	UP
Rv1462	Rv1462	Fe-S cluster biogenesis; Scaffold complex;	conserved protein	conserved hypotheticals	4.36401	1.12275e-20	20.5919	UP
Rv2619c	Rv2619c	conserved protein	conserved hypothetical protein	Conserved hypothetical	4.33002	9.20428e-22	20.1124	UP
Rv1528c	papA4	lipid metabolism	polyketide synthase associated protein	Lipid metabolism	4.32819	6.23993e-16	20.087	UP
MTB000139	ncRv11733	Function unknown	Putative small regulatory RNA	Stable Rnas	4.27635	3.78918e-18	19.378	UP
Rv1464	csd	Fe-S cluster biogenesis;Catalyzes the removal of elemental sulfur and selenium atoms from L-cysteine, L-cystine, L-selenocysteine, and L-selenocystine to produce L-alanine.	cysteine desulfurase	intermediary metabolism and respiration	4.22376	9.97585e-21	18.6844	UP
Rv2466c	Rv2466c	Consewrved proteins (regulated by SigH)	conserved hypothetical protein	Conserved hypotheticals	4.21917	3.57921e-14	18.625	UP
Rv2003c	Rv2003c	latency- associated antigens	conserved protein	Conserved hypothetical	4.04714	2.2247e-16	16.5315	UP
Rv1465	Rv1465	Fe-S cluster biogenesis;probably involved in cellular metabolism	nitrogen fixation related protein	intermediary metabolism and respiration	4.03474	8.86552e-21	16.3899	UP
Rv1463	Rv1463	Fe-S cluster biogenesis; Scaffold complex;Thought to be involved in active transport across the membrane. Responsible for energy coupling to the transport system	ABC transporter ATP-binding protein	cell wall and cell processes	4.00626	5.59489e-21	16.0696	UP
Rv2386c	mbtI	biogenesis of siderophore mycobactins;Involved in the biogenesis of the hydroxyphenyloxazoline	isochorismate synthase	Lipid metabolism	3.98029	7.90648e-14	15.7829	UP
Rv1461	Rv1461	Fe-S cluster biogenesis; Scaffold complex	Conserved protein	conserved hypotheticals	3.95617	1.04517e-19	15.5212	UP
Rv2618	Rv2618	conserved hypothetical protein	conserved hypothetical protein	Conserved hypothetical	3.93221	1.98204e-21	15.2655	UP
Rv1466	Rv1466	Function unknown	conserved hypothetical protein	conserved hypotheticals	3.89206	1.04762e-21	14.8466	UP
Rv1622c	cydB	Involved in the respiratory chain (at the terminal step): aerobic respiration. Cytochrome D terminal oxidase complex is the component of the aerobic respiratory chain that is supposedly predominant when cells are grown at low aeration [catalytic activity: ubiquinol;Oxidative-phosphorylation	membrane cytochrome D ubiquinol oxidase subunit II	Intermediary metabolism and respiration	3.8832	2.12474e-08	14.7557	UP
Rv2379c	mbtF	biogenesis of siderophore mycobactins;Involved in the biogenesis of the hydroxyphenyloxazoline	peptide synthetase	Lipid metabolism	3.88237	1.12188e-18	14.7472	UP
ncRv3402c	ncRv3402c	Function unknown	Non coding RNA	stable rnas	3.87756	5.80656e-19	14.6981	UP
Rv2378c	mbtG	biogenesis of siderophore mycobactins;Involved in the biogenesis of the hydroxyphenyloxazoline	lysine-N-oxygenase	Lipid metabolism	3.73231	2.28225e-15	13.2904	UP
Rv3202c	Rv3202c	Has both ATPase and helicase activities	ATP-dependent DNA helicase	information pathways	3.69153	9.99325e-17	12.9199	UP
ncRv1461	ncRv1461	Function unknown	Non coding RNA	Stable Rnas	3.68203	1.57471e-19	12.8352	UP
MTB000053	ASdes	Function unknown	Putative small regulatory RNA	Stable Rnas	3.67422	6.5141e-11	12.7659	UP
Rv2377c	mbtH	Thought to be involved in the biogenesis of the hydroxyphenyloxazoline-containing siderophore mycobactins	Putative conserved protein	Lipid metabolism	3.63417	9.03825e-17	12.4164	UP
Rv0571c	Rv0571c	DosR regulone gene; induced under hypoxia	Hypothetical protein	Conserved hypotheticals	3.60481	3.11164e-20	12.1662	UP
Rv1623c	cydA	Involved in the respiratory chain (at the terminal step): aerobic respiration. Cytochrome D terminal oxidase complex is the component of the aerobic respiratory chain that is supposedly predominant when cells are grown at low aeration [catalytic activity: ubiquinol;Oxidative-phosphorylation	membrane cytochrome D ubiquinol oxidase subunit I	Intermediary metabolism and respiration	3.5488	1.04791e-10	11.703	UP
Rv0331	Rv0331	probably involved in cellular metabolism.Sulfur metabolism	dehydrogenase/reductase	intermediary metabolism and respiration	3.54835	3.00507e-11	11.6993	UP
Rv0081	Rv0081	Represses the expression of operons linked to stress-inducing concentrations of di- and multivalent heavy metal ions;regulate formate hydrogenlyase complex	transcriptional regulator	Regulatory proteins	3.4793	6.3839e-13	11.1526	UP
Rv0824c	desA1	Mycolic Acid Biosynthesis;Ca2+ binding βγ-crystallin	acyl-[acyl-carrier protein] desaturase	Lipid metabolism	3.44575	6.71198e-15	10.8962	UP
Rv0186A	mymT	Metallothionein;protects cell from copper toxicity; indused in Rv0190 mutent	Metallothionein	Virulence, detoxification and adaptation	3.44547	3.15764e-11	10.8941	UP
MTB000106	ncRv0186c	Function unknown	Putative small regulatory RNA	stable rnas	3.41424	4.08035e-15	10.6608	UP
ncRv0186	ncRv0186	Function unknown	Non coding RNA	Stable rnas	3.40793	6.95557e-15	10.6142	UP
Rv1344	mbtL	biogenesis of siderophore mycobactins;Involved in the biogenesis of the hydroxyphenyloxazoline	acyl carrier protein	Lipid metabolism	3.3657	5.83729e-16	10.308	UP
Rv3463	Rv3463	induced bactericidal effects in Mtb-infected macrophages through phagosome maturation and phagolysosomal fusion enhanced by phospatidylinositol-4,5-bisphosphate 3-kinases and Ca2+ signaling pathways;	conserved hypothetical protein	Conserved hypothetical	3.32686	1.03853e-12	10.0343	UP
Rv0885	Rv0885	Function unknown	AurF-P-aminobenzoate-N-oxygenase-AurF	Conserved hypotheticals	3.3195	4.31528e-16	9.9832	UP
Rv0251c	hsp	initiation step of translation at high temperature/ molecular chaperone	heat shock protein	virulence, detoxification and adaptation	3.29039	2.74127e-12	9.78374	UP
Rv3139	fadE24	Lipid degradation	acyl-CoA dehydrogenase	Lipid metabolism	3.28932	4.1504e-16	9.7765	UP
Rv2033c	Rv2033c	functional regulator of the dosR gene: binding sight in Rv1823, Rv1997, Rv2621c, Rv2622, and Rv3133c;	Regulatory protein	Regulatory proteins	3.24361	9.94404e-12	9.47163	UP
Rv1050	Rv1050	Function unknown; probably involved in cellular metabolism	oxidoreductase	intermediary metabolism and respiration	3.24128	3.89465e-15	9.4563	UP
Rv1348	irtA	Involved in iron homeostasis. Responsible for energy coupling to the transport system and for the translocation of the substrate across the membrane.	drugs-transport transmembrane ATP-binding protein ABC transporter	Cell wall and cell processes	3.2316	1.98204e-21	9.39306	UP
Rv0823c	Rv0823c	Involved in transcriptional mechanism;Inositol-metabolism;Carotenoid-biosynthesis	transcriptional regulator;Oxidoreductases	Regulatory proteins	3.22628	1.87699e-13	9.35854	UP
ncRv1621Bc	ncRv1621Bc	Function unknown	Non coding RNA	Stable Rnas	3.20869	1.06431e-10	9.24512	UP
Rv3201c	Rv3201c	DNA repaire;ATPase and helicase activities	ATP-dependent DNA helicase	information pathways	3.18954	4.7384e-16	9.12323	UP
Rv1349	irtB	Involved in iron homeostasis. Responsible for energy coupling to the transport system and for the translocation of the substrate across the membrane.	drugs-transport transmembrane ATP-binding protein ABC transporter	Cell wall and cell processes	3.18582	4.06522e-18	9.09973	UP
Rv3403c	Rv3403c	Function unknown	hypothetical protein	Conserved hypothetical	3.17576	5.08517e-19	9.03649	UP
Rv2384	mbtA	biogenesis of siderophore mycobactins;Involved in the biogenesis of the hydroxyphenyloxazoline;Involved in the biogenesis of the hydroxyphenyloxazoline-containing siderophore mycobactins (initiation step of mycobactin chain growth). Activates the mycobactin ArCP in two half-reactions: activates salicylic acid as acyladenylate (adenylation step) + transfers activated salicylate to the MBTA ArCP as a thioester (arylation step).	bifunctional salicyl-AMP ligase/salicyl-S-arcp synthetase	Lipid metabolism	3.1304	6.09131e-16	8.7568	UP
Rv3140	fadE23	Lipid degradation	acyl-CoA dehydrogenase	Lipid metabolism	3.0656	2.34349e-14	8.37218	UP
Rv2886c	Rv2886c	Prevents the cointegration of foreign DNA before integration into the chromosome / Confers Mycobacterium tuberculosis Resistance to an Imidazopyridine-Based Agen	resolvase	Insertion seqs and phages	3.05389	1.79407e-17	8.3045	UP
Rv1620c	cydC	involved in cytochrome biogenesis (aerobic respiration);Involved in active transport across the membrane of component linked with the assembly of cytochrome: involved in cytochrome biogenesis (aerobic respiration). Responsible for energy coupling to the transport system and for the translocation of the substrate across the membrane.:Oxidative-phosphorylation	transmembrane ATP-binding protein ABC transporter;thiol-reductant-ABC-exporter	Intermediary metabolism and respiration	3.03432	3.11883e-09	8.1926	UP
ncRv3140	ncRv3140	Function unknown	Non coding RNA	stable rnas	3.03163	5.03708e-10	8.17733	UP
Rv0096	PPE1	Function unknown;attenuated bacterial growth and survival in mice	PPE family protein	PE/PPE families	3.00451	7.91784e-12	8.02502	UP
Rv0847	lpqS	Probable lipoprotein LpqS	lipoprotein	Cell wall and cell processes	2.88871	1.04289e-06	7.40608	UP
Rv1994c	cmtR	Metal sensor transcriptional regulator;senses cadmium and lead;induced during starvation;repressor;	transcriptional regulator	Regulatory proteins	2.88521	4.51839e-15	7.38812	UP
Rv1621c	cydD	involved in cytochrome biogenesis (aerobic respiration);Involved in active transport across the membrane of component linked with the assembly of cytochrome: involved in cytochrome biogenesis (aerobic respiration). Responsible for energy coupling to the transport system and for the translocation of the substrate across the membrane.Oxidative-phosphorylation	transmembrane ATP-binding protein ABC transporter	intermediary metabolism and respiration	2.84098	2.19935e-10	7.16505	UP
Rv1806	PE20	Function unknown;strongly downregulated in the ΔaprABC mutant;pH- and phagosome-regulated gene	PE family protein	PE/PPE families	2.83783	1.06827e-06	7.14944	UP
Rv0140	Rv0140	Function unknown	conserved hypothetical protein	conserved hypotheticals	2.8237	1.21314e-13	7.07978	UP
Rv0082	Rv0082	Probably involved in cellular metabolism	oxidoreductase	Intermediary metabolism and respiration	2.81513	6.71383e-14	7.03783	UP
Rv1909c	furA	Fe3+ uptake regulator; oxidative stress; oxidized FurA protein loses its DNA affinity	ferric uptake regulation protein	Regulatory proteins	2.79912	1.0475e-16	6.96014	UP
Rv0886	fprB	Acting on iron-sulfur proteins as donors.;Serves as the first electron transfer protein in all the P450 systems	NADPH:adrenodoxin oxidoreductase	intermediary metabolism and respiration	2.78308	1.32044e-16	6.88318	UP
Rv3126c	Rv3126c	Function unknown; response to hypoxia; DosR regulone	hypothetical protein	Conserved hypothetical	2.75448	5.35713e-11	6.74811	UP
Rv0118c	oxcA	catabolism of oxalic acid;Glyoxylate and dicarboxylate metabolism;oxalyl-CoA decarboxylation is an essential step in ATP generation in O. formigenes,	oxalyl-CoA decarboxylase	intermediary metabolism and respiration	2.71841	9.24739e-14	6.58147	UP
Rv0188	Rv0188	Immunogenic in hypoxic condition in cattels	conserved membrane protein	cell wall and cell processes	2.71668	2.30864e-09	6.5736	UP
Rv3206c	moeB1	molybdopterin biosynthesis	molybdenum cofactor biosynthesis protein	intermediary metabolism and respiration	2.69806	2.40945e-15	6.48929	UP
Rv2719c	Rv2719c	Is DNA Damage Inducible Independently of Reca	conserved membrane protein	cell wall and cell processes	2.69007	6.66979e-15	6.45344	UP
Rv1673c	Rv1673c	Conserved hypothetical protein	conserved hypothetical protein	Conserved hypothetical	2.68686	3.1182e-09	6.43911	UP
Rv3230c	Rv3230c	NADPH Oxidoreductase of a Two-Protein DesA3 Acyl-CoA Desaturase	oxidoreductase	Intermediary metabolism and respiration	2.6613	4.7384e-16	6.32604	UP
Rv0605	Rv0605	Prevents the cointegration of foreign DNA before integration into the chromosome	resolvase	Insertion seqs and phages	2.6304	6.95695e-14	6.19197	UP
Rv1993c	Rv1993c	Function unknown;cmtR operon;	conserved hypothetical protein	Conserved hypothetical	2.62338	2.22133e-12	6.16194	UP
Rv1049	MosR	Oxidation-sensing Regulator;induced by heat shock , peroxide stress , and starvation . Rv1049 is required for survival in murine macrophages .	transcriptional repressor	Regulatory proteins	2.56541	2.29863e-14	5.91923	UP
Rv1801	PPE29	Function unknown	PPE family protein	PE/PPE families	2.55043	1.29241e-12	5.85809	UP
Rv0283	eccB3	regulated by IdeR and Zur ; Fe and zinc homeostatis	ESX-3 type VII secretion system protein	cell wall and cell processes	2.53743	9.16468e-16	5.80555	UP
Rv3049c	Rv3049c	involved in cellular metabolism	monooxygenase	intermediary metabolism and respiration	2.50936	1.42347e-15	5.69366	UP
Rv3746c	PE34	Function unknown	PE family protein	PE/PPE families	2.50847	1.22924e-12	5.69017	UP
Rv0186	bglS	Possibly involved in degradation [catalytic activity: hydrolysis of terminal, non-reducing beta-D-glucose residues with release of beta-D-glucose];Cyanoamino acid metabolism;Starch and sucrose metabolism	beta-glucosidase	Intermediary metabolism and respiration	2.47965	1.19512e-15	5.57761	UP
Rv3174	Rv3174	Function unknown; involved in cellular metabolism.	short-chain type dehydrogenase/reductase	intermediary metabolism and respiration	2.4718	1.03417e-10	5.54736	UP
Rv0285	PE5	Modulate Innate Immunity and Mediate Bacillary Survival in Macrophages	PE family protein	PE/PPE families	2.46221	1.33482e-16	5.5106	UP
Rv1674c	Rv1674c	transcriptional mechanism;Respond to stress	transcriptional regulator	Regulatory proteins	2.45663	1.15123e-10	5.48933	UP
Rv0384c	clpB	chaperone and protein turnover;Thought to be an ATPase subunit of an intracellular ATP-dependent protease. Seems to be regulated positively by sigh (Rv3223c product) and negatively by HSPR (Rv0353 product).	endopeptidase ATP binding protein chain B	virulence, detoxification and adaptation	2.45234	5.15849e-16	5.47302	UP
Rv1375	Rv1375	Unknown	conserved hypothetical protein	Conserved hypothetical protein	2.44196	3.24611e-16	5.43378	UP
Rv1342c	Rv1342c	Function unknown;	conserved membrane protein	cell wall and cell processes	2.40556	1.18878e-09	5.29841	UP
Rv0839	Rv0839	Function unknown	conserved protein	Conserved hypothetical	2.40491	2.18378e-16	5.29602	UP
Rv2385	mbtJ	biogenesis of siderophore mycobactins;Involved in the biogenesis of the hydroxyphenyloxazoline	acetyl hydrolase	Lipid metabolism	2.40473	5.66372e-15	5.29537	UP
Rv0284	eccC3	regulated by IdeR and Zur ; Fe and zinc homeostatis	ESX-3 type VII secretion system protein	cell wall and cell processes	2.3984	6.66979e-15	5.27219	UP
Rv0287	esxG	complex formation between two other pairs of CFP-10/ESAT-6 family proteins (Rv0287/Rv0288	esat-6 like protein	Cell wall and cell processes	2.39418	3.04508e-14	5.2568	UP
Rv0141c	Rv0141c	Function unknown	hypothetical protein	Conserved hypotheticals	2.37502	2.19696e-12	5.18745	UP
Rv0286	PPE4	Function unknown	PPE family protein	PE/PPE families	2.36887	1.42347e-15	5.16537	UP
Rv0095c	Rv0095c	Function unknown	conserved hypothetical protein	Conserved hypotheticals	2.36722	2.76853e-10	5.15947	UP
Rv0288	esxH	EsxH, in complex with EsxG, disrupts ESCRT function and impairs host phagosome maturation, thereby promoting intracellular bacterial growth	low molecular weight protein antigen 7	Cell wall and cell processes	2.34223	6.3492e-14	5.07084	UP
Rv1854c	ndh	Oxidative-phosphorylation	NADH dehydrogenase	intermediary metabolism and respiration	2.34123	5.83729e-16	5.06733	UP
Rv0467	icl1	Glyoxylate-and-dicarboxylate-metabolism;fatty acids are the sole source of carbon, a functional glyoxylate cycle with its key enzymes isocitrate lyase (Icl) and malate synthase (MS) is necessary for bacterial survival	isocitrate lyase	intermediary metabolism and respiration	2.33914	8.36983e-06	5.06002	UP
Rv0887c	Rv0887c	Function unknown;regulated by Rv3249c	conserved hypothetical protein	Conserved hypothetical	2.33877	5.96707e-14	5.05872	UP
Rv1992c	ctpG	Probable metal cation transporter;Cu-transporting ATPase 2 in human	metal cation transporting P-type ATPase	cell wall and cell processes	2.33368	2.18378e-16	5.04089	UP
Rv0282	eccA3	regulated by IdeR and Zur ; Fe and zinc homeostatis	ESX-3 type VII secretion system protein	cell wall and cell processes	2.33352	7.09336e-15	5.04034	UP
Rv1345	mbtM	biogenesis of siderophore mycobactins;Involved in the biogenesis of the hydroxyphenyloxazoline	polyketide synthase	Lipid metabolism	2.31772	1.33574e-15	4.98545	UP
Rv1687c	Rv1687c	Thought to be involved in active transport of undetermined substrate (possibly drug) across the membrane. Responsible for energy coupling to the transport system.	ABC transporter ATP-binding protein	Cell wall and cell processes	2.31685	7.87649e-15	4.98244	UP
Rv0289	espG3	ESX-3 secretion-associated protein	ESX-3 secretion-associated protein;conserved hypothetical protein	Cell wall and cell processes	2.316	5.79884e-14	4.97948	UP
Rv2988c	leuC	nvolved in leucine biosynthesis	3-isopropylmalate dehydratase large subunit	intermediary metabolism and respiration	2.31567	1.03476e-16	4.97836	UP
Rv0573c	pncB2	Involved in NAD salvage. Phosphoribosylation of nicotinic acid.	Nicotinic acid phosphoribosyltransferase	Intermediary metabolism and respiration	2.26566	2.0819e-12	4.80875	UP
Rv1405c	Rv1405c	Causes methylation; control by Rv1404 TF	methyltransferase	Intermediary metabolism and respiration	2.26254	1.9202e-14	4.79836	UP
Rv2885c	Rv2885c	Required for the transposition of the insertion element IS1539	transposase	Insertion seqs and phages	2.26063	8.14662e-15	4.792	UP
Rv1346	mbtN	biogenesis of siderophore mycobactins;Involved in the biogenesis of the hydroxyphenyloxazoline	acyl-CoA dehydrogenase	Lipid metabolism	2.24901	7.45243e-15	4.75356	UP
Rv1347c	mbtK	biogenesis of the hydroxyphenyloxazoline-containing siderophore mycobactins	conserved hypothetical protein	lipid metabolism	2.24576	4.44388e-12	4.74288	UP
Rv1804c	Rv1804c	Function unknown	conserved hypothetical protein	Conserved hypothetical	2.24345	6.04821e-12	4.73529	UP
Rv1592c	Rv1592c	Function unknown;	conserved hypothetical protein	Conserved hypothetical	2.23081	7.90927e-10	4.69398	UP
Rv2737c	recA	DNA repair	recombination protein	information pathways	2.22779	2.18378e-16	4.68417	UP
Rv0969	ctpV	Cu-transporting	metal cation transporting P-type ATPase	Cell wall and cell processes	2.21234	1.05432e-13	4.63426	UP
MTB000142	ncRv11846	Function unknown	Putative small regulatory RNA	stable rnas	2.20997	3.88175e-09	4.62666	UP
Rv2122c	hisE	Phosphoribosyl-AMP pyrophosphatase HisE/Amino-acid-transport-and-metabolism	phosphoribosyl-AMP pyrophosphatase	Intermediary metabolism and respiration	2.17464	7.92065e-09	4.51473	UP
Rv1221	sigE	The sigma factor is an initiation factor that promotes attachment of the RNA polymerase to specific initiation sites and then is released. Seems to be regulated by sigh (Rv3223c product). Seems to regulate the heat-shock response	alternative RNA polymerase sigma factor	information pathways	2.17417	2.11275e-14	4.51326	UP
Rv1343c	lprD	Function unknown	lipoprotein	cell wall and cell processes	2.17269	3.56324e-14	4.50864	UP
ncRv12659	ncRv12659	Function unknown	Non coding RNA	Stable Rnas	2.17099	5.26732e-14	4.50333	UP
Rv0747	PE_PGRS10	Function unknown	PE-PGRS family protein	PE/PPE families	2.15084	1.41511e-13	4.44086	UP
Rv0291	mycP3	probably have proteolytic activity;ype-VII-secretion-associated-serine-protease-mycosin; chaperonic	membrane-anchored mycosin	Intermediary metabolism and respiration	2.13773	3.06456e-14	4.4007	UP
Rv1686c	Rv1686c	Thought to be involved in active transport of undetermined substrate (possibly drug) across the membrane. Responsible for the translocation of the substrate across the membrane.	conserved membrane protein	Cell wall and cell processes	2.13721	4.96368e-13	4.39909	UP
Rv1875	Rv1875	Conserved protein	conserved hypothetical protein	Conserved hypothetical	2.1358	1.01756e-13	4.39481	UP
Rv3270	ctpC	Cu-transporting	metal cation transporting P-type ATPase	Intermediary metabolism and respiration	2.13385	4.34834e-08	4.38888	UP
Rv0290	eccD3	Probable transmembrane protein	ESX-3 type VII secretion system protein	cell wall and cell processes	2.13033	9.13468e-15	4.37818	UP
Rv2987c	leuD	Involved in leucine biosynthesis;Biosynthesis of amino acids	3-isopropylmalate dehydratase (small subunit) LeuD (isopropylmalate isomerase) (alpha-IPM isomerase) (IPMI)	intermediary metabolism and respiration	2.09674	4.90138e-14	4.27742	UP
Rv0244c	fadE5	lipid degradation;fatty-acid-&beta;-oxidation	acyl-CoA dehydrogenase	lipid metabolism	2.08435	1.75183e-12	4.24085	UP
Rv2846c	efpA	involved in transport of undetermined substrate (possibly drug) across the membrane (export): so responsible for the translocation of the substrate across the membrane.	membrane efflux protein	cell wall and cell processes	2.08373	3.32483e-14	4.23901	UP
ncRv0467	ncRv0467	Function unknown	Non coding RNA	stable rnas	2.07083	1.02058e-06	4.20127	UP
Rv3229c	desA3	involved in lipid metabolism;reacts with the oxidoreductase Rv3230c to produce oleic acid	linoleoyl-CoA desaturase	Lipid metabolism	2.06211	1.94587e-08	4.17596	UP
Rv2729c	Rv2729c	Function unknown;	conserved alanine, valine and leucine rich membrane protein	cell wall and cell processes	2.06094	6.26965e-16	4.17258	UP
Rv0292	eccE3	regulated by IdeR and Zur ; Fe and zinc homeostatis	ESX-3 type VII secretion system protein	cell wall and cell processes	2.04982	1.90996e-16	4.14054	UP
Rv0849	Rv0849	Function unknown	Conserved integral membrane transport protein	Cell wall and cell processes	2.04711	1.08136e-11	4.13277	UP
Rv0991c	Rv0991c	Function unknown;CxxC_CxxC_SSSS-Putative-regulatory-protein; response to hypoxia; upregulated temp	conserved serine rich protein	Conserved hypotheticals	2.04048	1.21012e-11	4.11381	UP
Rv2557	Rv2557	upregulated under carbon-starved conditions and in human granulomas, may play a role in persistence;loss of Rv2557 and/or Rv2558 affected neither the long-term survival of M. tuberculosis under carbon-starved conditions in vitro, nor its virulence in SCID mice	conserved hypothetical protein	conserved hypotheticals	2.02616	9.43878e-09	4.0732	UP
Rv1094	desA2	Catalyze theconversion of saturated fatty acids to unsaturated fatty acids	acyl-[acyl-carrier protein] desaturase;stearoyl-ACP desaturase	Lipid metabolism	2.02236	2.60555e-09	4.06248	UP
MTB000073	mcr16	Function unknown	Putative small regulatory RNA	Stable Rnas	2.02075	2.5586e-10	4.05796	UP
Rv2660c	Rv2660c	Latency-associated protein /augments expression of proinflammatory cytokines in human macrophages by interacting with TLR2.	hypothetical protein	Conserved hypotheticals	2.01906	8.84637e-15	4.0532	UP
Rv3334	Rv3334	transcriptional regulators and is upregulated during hypoxia and other stress conditions;ketosteroid regulator gene (kstR), involved in lipid catabolism, is positively regulated by Rv3334	transcriptional regulator, merR-family	Regulatory proteins	1.99694	1.38962e-11	3.99153	UP
ncRv13053c	ncRv13053c	Function unknown	Non coding RNA	Stable Rnas	1.98202	4.80768e-13	3.95047	UP
Rv0119	fadD7	lipid degradation	fatty-acid-CoA ligase	lipid metabolism	1.94796	1.2145e-16	3.85829	UP
Rv3269	Rv3269	Function unknown;probable chaperonin	conserved hypothetical protein	Conserved hypothetical	1.94537	4.51383e-07	3.85136	UP
Rv3714c	Rv3714c	Function unknown	conserved hypothetical protein	Conserved hypotheticals	1.9403	3.25779e-11	3.83785	UP
Rv1846c	blaI	Confer resistance to variety of β-lactum antibiotics;The mycobacterial F1F0-ATP synthase encoded by a single operon, Rv1303-atpBEFHAGDC-Rv1312 regulared by BlaI (Rv1846c)	Transcriptional repressor	Regulatory proteins	1.93727	2.54158e-15	3.8298	UP
Rv2706c	Rv2706c	potential antigenic proteins	hypothetical protein	Conserved hypotheticals	1.92559	6.1041e-10	3.79892	UP
Rv0848	cysK2	Cysteine-metabolism;Selenoamino-acid-metabolism;Sulfur-metabolism	cysteine synthase A	intermediary metabolism and respiration	1.92536	6.8407e-11	3.79833	UP
Rv1812c	Rv1812c	Function unknown;Oxidative phosporylation	NADH-dehydrogenase.	intermediary metabolism and respiration	1.90939	2.75879e-15	3.7565	UP
Rv1471	trxB1	Thioredoxin participates in various redox reactions through the reversible oxidation of its active center dithiol, to a disulfide, & catalyzes dithiol-disulfide exchange reactions.	thioredoxin	intermediary metabolism and respiration	1.90854	2.56036e-08	3.7543	UP
Rv2978c	Rv2978c	Required for the transposition of the insertion element IS1538.	transposase	Insertion seqs and phages	1.90629	1.97098e-16	3.74844	UP
Rv2243	fabD	Catalyzes malonyl-CoA-ACP transacylase (MCAT) activity using holo-ACPM as substrate for transacylation	malonyl CoA-acyl carrier protein transacylase	lipid metabolism	1.90546	6.18447e-14	3.74628	UP
Rv2015c	Rv2015c	Function unknown	conserved hypothetical protein	conserved hypotheticals	1.88622	5.95784e-13	3.69666	UP
Rv3288c	usfY	Function unknown;induced in response to capreomycin and PA-824	hypothetical protein	conserved hypotheticals	1.85454	4.21372e-12	3.61636	UP
ncRv1404	ncRv1404	Function unknown	Non coding RNA	stable rnas	1.85313	1.38813e-12	3.61284	UP
Rv1808	PPE32	manipulates cytokines profile via co-activation of MAPK and NF-κB signaling pathways	PPE family protein	PE/PPE families	1.85096	1.05592e-06	3.60741	UP
Rv0846c	Rv0846c	May have multi copper oxidase activity.	oxidase	Intermediary metabolism and respiration	1.8417	7.2507e-14	3.58432	UP
Rv2736c	recX	DNA repair	regulatory protein	Information pathways	1.83985	9.04239e-11	3.57973	UP
Rv1945	Rv1945	Function unknown	conserved hypothetical protein	Conserved hypothetical	1.83019	6.44378e-11	3.55584	UP
Rv0575c	Rv0575c	putative FAD-dependent oxidoreductase, energy production and conversion;Counter oxygen radicals of macrophage	oxidoreductase	Intermediary metabolism and respiration	1.82391	2.52049e-11	3.54039	UP
Rv0190	ricR	paralogue of the copper metalloregulatory repressor CsoR;low Cu conditions, RicR represses the expression of the genes encoding a multicopper oxidase (mmcO), two putative membrane proteins (lpqS and Rv2963), Mycobacterium metallothionein (mymT), and two putative open reading frames called socAB	conserved hypothetical protein	Regulatory proteins	1.81717	8.15327e-13	3.5239	UP
Rv2710	sigB	RNA polymerase sigma factor	RNA polymerase sigma factor	Information pathways	1.81022	7.54457e-10	3.50696	UP
Rv1577c	Rv1577c	phage protein	phiRv1 phage protein	Insertion seqs and phages	1.80719	6.38712e-11	3.49959	UP
Rv0116c	ldtA	peptidoglycan biosynthesis;non-classical transpeptidase required for virulence and resistance to amoxicillin	L,D-transpeptidase	Cell wall and cell processes	1.8018	5.34431e-11	3.48656	UP
Rv0968	Rv0968	Function unknown	conserved hypothetical protein	Conserved hypotheticals	1.78871	1.0583e-10	3.45506	UP
Rv2640c	Rv2640c	transcriptional mechanism;Response to zinc and cadmium	transcriptional regulator, arsR-family	Regulatory proteins	1.78734	2.11834e-08	3.45179	UP
Rv3913	trxB2	Enzyme that catalyse the reduction of disulphides by pyridine nucleotides through an enzyme disulphide and a flavin. Seems regulated by sigh (Rv3223c product)	thioredoxin reductase	intermediary metabolism and respiration	1.78273	2.05889e-12	3.44077	UP
Rv0967	csoR	Copper-sensing transcriptional repressor	conserved hypothetical protein	Regulatory proteins	1.77851	3.08774e-11	3.43071	UP
ncRv12557	ncRv12557	Function unknown	Non coding RNA	stable rnas	1.77222	1.55162e-08	3.4158	UP
ncRv1094	ncRv1094	Function unknown	Non coding RNA	Stable Rnas	1.77068	8.13328e-11	3.41216	UP
Rv0677c	mmpS5	Thought to be involved in fatty acid transport;Siderophore exporter;Clofazimine and Bedaquiline Resistance efflux;multi-drug transport;Azole resistance	membrane protein	cell wall and cell processes	1.76878	5.35807e-05	3.40767	UP
Rv3354	Rv3354	Rv3354 exploits the host ubiquitylation system by altering COP9 signalosome function to limit the degradation of M. tuberculosis effector proteins.	conserved hypothetical protein	conserved hypotheticals	1.75363	3.35025e-13	3.37207	UP
Rv1403c	Rv1403c	Causes methylation; control by Rv1404 TF	methyltransferase	Intermediary metabolism and respiration	1.73936	2.19696e-12	3.33887	UP
Rv2497c	bkdA	lactate-oxidation/ Valine,-leucine-and-isoleucine-degradation	pyruvate dehydrogenase E1 component alpha subunit	intermediary metabolism and respiration	1.73388	1.57274e-14	3.3262	UP
Rv0676c	mmpL5	Thought to be involved in fatty acid transport;Siderophore exporter;Clofazimine and Bedaquiline Resistance efflux;multi-drug transport;Azole resistance	putative drug exporter of the RND superfamily	Cell wall and cell processes	1.72856	1.09583e-05	3.31396	UP
Rv3188	Rv3188	Toxin Antitoxin/ homologous to the ADP-­‐‑ribosyltransferase core domain	conserved hypothetical protein (DUF2384)	Conserved hypotheticals	1.72794	2.3745e-11	3.31255	UP
Rv1908c	katG	Multifunctional enzyme, exhibiting both a catalase, a broad-spectrum peroxidase, and a peroxynitritase activities. May play a role in the intracellular survival of mycobacteria within macrophages; protection against reactive oxygen and nitrogen intermediates produced by phagocytic cells.INH resistance.	catalase-peroxidase-peroxynitritase T	virulence, detoxification and adaptation	1.72349	1.12167e-10	3.30234	UP
Rv2558	Rv2558	hought to be involved in the persistence in the host	conserved hypothetical protein	conserved hypotheticals	1.72041	1.86416e-10	3.2953	UP
ncRv12710	ncRv12710	Function unknown	Non coding RNA	Stable Rnas	1.71775	2.20672e-07	3.28923	UP
Rv3828c	Rv3828c	Prevents the cointegration of foreign DNA before integration into the chromosome	resolvase	Insertion seqs and phages	1.71638	1.83276e-11	3.28611	UP
Rv0872c	PE_PGRS15	Function unknown	PE-PGRS family protein	PE/PPE families	1.71502	1.29241e-12	3.28302	UP
Rv2979c	Rv2979c	Prevents the cointegration of foreign DNA before integration into the chromosome	resolvase	Insertion seqs and phages	1.71125	3.66911e-13	3.27445	UP
Rv3223c	sigH	Alternative sigma factor that plays a role in the oxidative-stress response (regulation of thioredoxin recycling). The sigma factor is an initiation factor that promotes attachment of the RNA polymerase to specific initiation sites and then is released. This sigma factor is involved in heat shock and oxidative stress response; it is believed to control protein processing in the extracytoplasmic compartment. Regulates positively DNAK and CLPB genes. Regulates TRXB2, TRXC, Rv2466c and SIGB genes, and probably SIGB gene. SigH may mediate the transcription of at least 31 genes directly and modulates the expression of about 150 others	alternative RNA polymerase sigma factor	information pathways	1.70976	3.03959e-14	3.27107	UP
Rv1805c	Rv1805c	Function unknown	hypothetical protein	Conserved hypotheticals	1.70801	5.56321e-11	3.2671	UP
Rv0990c	Rv0990c	heat shock regulon;Deletion of rv0990c from the genome of M. tuberculosis strain H37Rv affected the transcriptional profiles of many genes and operons involved in mycobacterial survival, including the dormancy regulon, ATP synthesis, respiration, protein synthesis, and lipid metabolism.	hypothetical protein	Conserved hypotheticals	1.7058	8.10073e-09	3.26209	UP
Rv2977c	thiL	Involved in thiamine biosynthesis	thiamine-monophosphate kinase	intermediary metabolism and respiration	1.70416	8.7937e-11	3.25838	UP
Rv3517	Rv3517	Function unknown	conserved hypothetical protein	conserved hypotheticals	1.69335	2.66177e-09	3.23406	UP
Rv2963	Rv2963	Predicted-permease/ repressed in low Cu	membrane protein	cell wall and cell processes	1.69126	2.05718e-07	3.22939	UP
Rv0834c	PE_PGRS14	Function unknown	PE-PGRS family protein	PE/PPE families	1.69047	1.95193e-10	3.22762	UP
Rv0678	Rv0678	control the expression of MmpS5-MmpL5 ;Rv0678 binds to the mmpS5-mmpL5, mmpS4-mmpL4, and the mmpS2-mmpL2 promoters. Binding by Rv0678 was reversed upon the addition of the ligand 2-stearoylglycerol, which is a fatty acid glycerol ester;clofazimine or bedaquiline resistance;	Regulatory protein	Regulatory proteins	1.67774	8.10212e-08	3.19927	UP
Rv2137c	Rv2137c	Function unknown	conserved protein	Conserved hypothetical	1.62507	5.85084e-12	3.08457	UP
Rv3176c	mesT	Biotransformation enzyme that acts on a variety of epoxides and arene oxides. Catalyzes the hydrolysis of arene and epoxides to less reactive and more water soluble dihydrodiols by the trans addition of water	epoxide hydrolase	virulence, detoxification and adaptation	1.61851	1.44452e-06	3.07058	UP
Rv3675	Rv3675	meropenem treatment triggered up-regulation	membrane protein	cell wall and cell processes	1.61407	1.13798e-14	3.06114	UP
Rv1317c	alkA	DNA repair;Involved in the adaptive response to alkylation damage in DNA caused by alkylating agents. Repairs the SP diastereomer of DNA methylphosphotriester lesions by a direct and irreversible transfer of the methyl group to one of its own cysteine residues. The methylated ALKA protein acts as a positive regulator of its own synthesis, as well as that of other proteins.	ada regulatory protein	information pathways	1.60418	1.59214e-13	3.04023	UP
Rv0211	pckA	Rate-limiting gluconeogenic enzyme	iron-regulated phosphoenolpyruvate carboxykinase	Intermediary metabolism and respiration	1.60291	5.11099e-12	3.03756	UP
Rv2247	accD6	Mycolic acid synthesis;Valine, leucine and isoleucine degradation; Pyruvate metabolism;Glyoxylate and dicarboxylate metabolism;	acetyl/propionyl-CoA carboxylase beta subunit	Lipid metabolism	1.59311	2.42415e-12	3.01699	UP
Rv1772	Rv1772	associated with Isoniazid Resistance	hypothetical protein	conserved hypotheticals	1.58744	1.43494e-13	3.00516	UP
Rv1845c	blaR	In Staphylococcus aureus, a transmembrane protease (BlaR1) senses β-lactam concentrations by direct binding through an extracellular domain, which activates its intra-cytoplasmic proteolytic domain resulting in cleavage of the β-lactamase repressor, BlaI, and induction of β-lactamase expression;modulates the activity of BlaC by regulating the BlaI repressor	sensor-transducer protein;a zinc- dependent metalloprotease	Regulatory proteins	1.58705	6.69716e-11	3.00435	UP
Rv1809	PPE33	Function unknown	PPE family protein	PE/PPE families	1.579	4.589e-05	2.98764	UP
Rv2169c	Rv2169c	Function unknown	conserved membrane protein	cell wall and cell processes	1.57789	7.9707e-13	2.98532	UP
Rv0550c	vapB3	antitoxin	hypothetical protein	Virulence, detoxification, adaptation	1.57744	5.44088e-08	2.9844	UP
Rv0115A	Rv0115a	Function unknown	conserved hypothetical protein	Conserved hypotheticals	1.57545	3.34898e-05	2.98029	UP
Rv1907c	Rv1907c	Function unknown	hypothetical protein	Conserved hypothetical	1.56888	7.06531e-11	2.96674	UP
Rv3395c	imuA	accessory factors in DnaE2-dependent mutagenesis ; interact with imuB	conserved hypothetical protein	Conserved hypothetical	1.56873	2.98246e-08	2.96644	UP
Rv1670	Rv1670	conserved hypothetical protein	conserved hypothetical protein	Conserved hypothetical	1.55879	1.67852e-09	2.94606	UP
Rv2658c	Rv2658c	Possible prophage protein	phiRv2 phage protein	Insertion seqs and phages	1.55074	3.02926e-09	2.92968	UP
Rv0563	htpX	chaperone and protein turnover;Possibly involved in adaptation. Hydrolizes specific peptides and/or proteins;heat shocked	protease transmembrane protein heat shock protein	virulence, detoxification and adaptation	1.54649	5.98183e-13	2.92106	UP
Rv3228	Rv3228	Function unknown	conserved hypothetical protein	Conserved hypotheticals	1.54622	1.0772e-06	2.9205	UP
Rv0738	Rv0738	Unknown	conserved hypothetical protein	conserved hypotheticals	1.54237	3.86061e-10	2.91272	UP
Rv3222c	Rv3222c	Function unknown	conserved hypothetical protein	Conserved hypothetical	1.53853	6.64957e-13	2.90499	UP
Rv2245	kasA	mycolic acid synthesis	3-oxoacyl-[acyl-carrier protein] synthase 1	lipid metabolism	1.53782	3.58816e-11	2.90355	UP
Rv0311	Rv0311	Function unknown	Unknown protein	Conserved hypotheticals	1.53668	9.2496e-09	2.90126	UP
Rv1468c	PE_PGRS29	PE_PGRS protein	PE-PGRS family protein	PE/PPE families	1.52941	9.34881e-10	2.88668	UP
Rv0120c	fusA2	may promote the GTP-dependent translocation of the nascent protein chain from the A-site to the P-site of the ribosome.	elongation factor G	Information pathways	1.5284	6.50606e-11	2.88466	UP
Rv0324	Rv0324	transcriptional regulator;bedaquiline tolerance	transcriptional regulator, arsR-family	Regulatory proteins	1.51158	8.97312e-11	2.85121	UP
Rv3259	Rv3259	Function unknown	conserved protein	Conserved hypothetical	1.50979	2.23256e-10	2.84769	UP
Rv2578c	Rv2578c	Function unknown;SAM-Radical-SAM-superfamily;Binds 1 [4Fe-4S] cluster. The cluster is coordinated with 3 cysteines and an exchangeable S-adenosyl-L-methionine	conserved hypothetical protein	conserved hypotheticals	1.5055	1.21126e-09	2.83923	UP
Rv3048c	nrdF2	Involved in the DNA replication pathway. Catalyzes the biosynthesis of deoxyribonucleotides from the corresponding ribonucleotides, precursors that are necessary for DNA synthesis	ribonucleoside-diphosphate reductase beta chain	Information pathways	1.50016	1.20616e-14	2.82874	UP
Rv3914	trxC	COG:O-Posttranslational-modification,-protein-turnover,-chaperones/ GO:0009055-electron-carrier-activity	thioredoxin	Intermediary metabolism and respiration	1.49604	4.15898e-12	2.82068	UP
Rv2642	Rv2642	Involved in transcriptional mechanism.	transcriptional regulator, arsR-family	Regulatory proteins	1.49467	1.95262e-09	2.81801	UP
Rv0465c	Rv0465c	binds to the promoter regions of M. tuberculosis icl1 and Rv0465c;RamB, represses icl1 expression during growth with glucose and negatively autoregulates the expression of its own operon	transcriptional regulator	Regulatory proteins	1.48986	1.33688e-13	2.80861	UP
MTB000147	ncRv12641	Function unknown	Putative small regulatory RNA	stable rnas	1.48564	4.71152e-09	2.80041	UP
Rv0182c	sigG	The sigma factor is an initiation factor that promotes attachment of the RNA polymerase to specific initiation sites and then is released.	alternative RNA polymerase sigma factor	Information pathways	1.48205	3.44629e-12	2.79345	UP
Rv0077c	Rv0077c	probably involved in cellular metabolism;cytokinin-induced expression of Rv0077c resulted in a loss of acid-fast staining;did not affect antibiotic susceptibility or attenuate bacterial growth in mice, consistent with an unaltered mycolic acid profile	oxidoreductase	Intermediary metabolism and respiration	1.47872	2.50714e-11	2.78701	UP
Rv0549c	vapC3	Possible toxin	conserved hypothetical protein	virulence, detoxification and adaptation	1.47793	9.05403e-11	2.78549	UP
Rv2601A	vapB41	Possible antitoxin	conserved hypothetical protein	virulence, detoxification and adaptation	1.4776	1.39479e-09	2.78485	UP
Rv0085	hycP	Function unknown;	hydrogenase	Intermediary metabolism and respiration	1.47712	1.68433e-07	2.78392	UP
Rv2244	acpM	mycolic acid synthesis;inhibits host cell apoptosis during mycobacterial infection	meromycolate extension acyl carrier protein	lipid metabolism	1.47696	4.50742e-11	2.78361	UP
Rv2745c	clgR	induced in response to redox stress;induced during hypoxia and reaeration	transcriptional regulator	Regulatory proteins	1.47523	1.18367e-08	2.78028	UP
Rv1595	nadB	Quinolinate biosynthesis. Catalyzes the oxidation of L	L-aspartate oxidase	Intermediary metabolism and respiration	1.47486	4.15023e-12	2.77956	UP
Rv0098	fcoT	Involved in fatty acid metabolism	conserved hypothetical protein	Lipid metabolism	1.47314	2.92123e-08	2.77625	UP
Rv2246	kasB	mycolic acid synthesis	3-oxoacyl-[acyl-carrier protein] synthase 2	lipid metabolism	1.47186	4.19523e-12	2.77379	UP
Rv0794c	lpdB	probably involved in cellular metabolism;Fe-S cluster;Glycolysis / Gluconeogenesis;Citrate cycle (TCA cycle)	oxidoreductase;dihydrolipoamide dehydrogenase; fe-s	intermediary metabolism and respiration	1.46887	9.11915e-12	2.76804	UP
Rv3555c	Rv3555c	Function unknown;Up-regulated upon addition of cysteine to INH-treated Mtb cultures; indused in human granuloma.	conserved hypothetical protein	Conserved hypothetical	1.46827	2.79004e-10	2.76689	UP
Rv2191	Rv2191	Function unknown	conserved hypothetical protein	Conserved hypothetical	1.46306	1.40642e-10	2.75692	UP
Rv2659c	Rv2659c	Prophage integrase	phiRv2 phage integrase	Insertion seqs and phages	1.45808	1.38813e-12	2.74742	UP
Rv0083	Rv0083	Probable oxidoreductase	oxidoreductase	intermediary metabolism and respiration	1.45581	2.53013e-08	2.7431	UP
ncRv2245	ncRv2245	Function unknown	Non coding RNA	stable rnas	1.44792	2.87292e-11	2.72814	UP
Rv3616c	espA	Required for secretion of EsxA (ESAT-6) and EsxB (CFP-10) and for virulence.	ESX-1 secretion-associated protein A;conserved alanine and glycine rich protein	cell wall and cell processes	1.44482	6.40913e-10	2.7223	UP
Rv2651c	Rv2651c	Function unknown	phiRv2 phage protease	Insertion seqs and phages	1.43787	3.91457e-06	2.70921	UP
Rv0654	Rv0654	encodes a carotenoid oxygenase mediating central and excentric cleavage of conventional and aromatic carotenoids.	dioxygenase	intermediary metabolism and respiration	1.43749	5.72344e-10	2.70849	UP
Rv3537	kstD	Function unknown; probably involved in cellular metabolism. Predicted to be involved in lipid catabolism.;Xenobiotics biodegradation and metabolism;Steroid degradation;cholesterol degradation pathway,	dehydrogenase	Intermediary metabolism and respiration	1.43568	1.75295e-11	2.7051	UP
Rv0100	Rv0100	Function unknown;FadD10 activates and transfers the fatty acyl chain to the cognate ACP-Rv0100	conserved hypothetical protein	Conserved hypotheticals	1.43495	9.73175e-08	2.70373	UP
Rv3296	lhr	ATP-dependent DNA helicase	ATP-dependent helicase	information pathways	1.42267	1.32229e-13	2.68081	UP
Rv2780	ald	May play a role in cell wall synthesis as L-alanine is an important constituent of the peptidoglycan layer	40 kda secreted L-alanine dehydrogenase	intermediary metabolism and respiration	1.4177	2.77728e-10	2.67159	UP
Rv0142	Rv0142	Function unknown;upregulated in persister	conserved hypothetical protein	Conserved hypotheticals	1.41499	4.74716e-13	2.66657	UP
ncRv2885	ncRv2885	Function unknown	Non coding RNA	stable rnas	1.40736	1.15522e-07	2.65251	UP
Rv1732c	Rv1732c	Function unknown; chaprone protein turn over	conserved hypothetical protein	Conserved hypothetical	1.40519	3.7259e-10	2.64853	UP
ncRv2247	ncRv2247	Function unknown	Non coding RNA	Stable Rnas	1.40431	2.78509e-11	2.64691	UP
Rv3633	Rv3633	Function unknown	conserved hypothetical protein	Conserved hypotheticals	1.40321	4.3734e-10	2.64489	UP
Rv0275c	inbR	binds with isoniazid and influences multidrug resistance	transcriptional regulator, tetR-family	Regulatory proteins	1.39398	9.40888e-11	2.62802	UP
Rv1336	cysM	Involved in cysteine biosynthesis	cysteine synthase B	Intermediary metabolism and respiration	1.39342	5.39977e-12	2.62701	UP
Rv0307c	Rv0307c	Function unknown	hypothetical protein	conserved hypotheticals	1.38588	5.37631e-10	2.6133	UP
Rv2134c	Rv2134c	Function unknown	conserved protein	Conserved hypothetical	1.38518	1.39523e-12	2.61204	UP
Rv0233	nrdB	Involved in the DNA replication pathway/ ligand-binding Mn/Fe protein reveals a new cofactor in a remodeled R2-protein scaffold	ribonucleoside-diphosphate reductase beta chain	information pathways	1.38282	2.73161e-12	2.60778	UP
Rv1671	Rv1671	Unknown	membrane protein	cell wall and cell processes	1.37403	6.1065e-08	2.59194	UP
Rv3508	PE_PGRS54	may involve the response of M.tb to the inhibition of aerobic respiration by low oxygen or drug PA-824	PE-PGRS family protein	PE/PPE families	1.36837	0.000199925	2.58179	UP
Rv0426c	Rv0426c	possible transmembrane protein	transmembrane protein	cell wall and cell processes	1.36324	5.47383e-12	2.57263	UP
Rv3745c	Rv3745c	Function unknown;Acid-Responsive Genes	conserved hypothetical protein	Conserved hypothetical	1.36042	8.82482e-05	2.56759	UP
Rv2641	cadI	Cadmium inducible protein; detoxification	cadmium inducible protein	Conserved hypotheticals	1.35014	6.48787e-12	2.54937	UP
Rv1853	ureD	Probably facilitates nickel incorporation	urease accessory protein	Information pathways	1.34617	1.20426e-10	2.54236	UP
ncRv12497c	ncRv12497c	Function unknown	Non coding RNA	stable rnas	1.34393	1.87989e-10	2.53842	UP
Rv2115c	mpa	proteasomal protein degradation;Folding, sorting and degradation;mpa mutants are attenuated in both wild type and nitric oxide synthase 2 deficient mice	ATPase	cell wall and cell processes	1.33938	8.45947e-12	2.53043	UP
Rv1740	vapB34	antitoxin	conserved hypothetical protein	Virulence, detoxification, adaptation	1.3356	3.5559e-08	2.52381	UP
Rv3355c	Rv3355c	Function unknown	conserved hypothetical protein	Conserved hypothetical	1.33315	4.74681e-11	2.51951	UP
Rv1335	cysO	cysteine biosynthesis	9.5 kda culture filtrate antigen cfp10a	intermediary metabolism and respiration	1.3251	3.77076e-10	2.50551	UP
ncRv2454c	ncRv2454c	Function unknown	Non coding RNA	stable rnas	1.31806	1.28689e-08	2.49331	UP
Rv1316c	ogt	DNA repair	methylated-DNA-protein-cysteine methyltransferase	information pathways	1.31563	9.75489e-12	2.48912	UP
Rv2496c	bkdB	Involved in energy metabolism. The branched-chain alpha-keto acid dehydrogenase complex catalyzes the overall conversion of branched chain alpha-keto acids to acyl-CoA and CO2. It contains multiple copies of three enzymatic components: branched-chain alpha-keto acid decarboxylase (E1), lipoamide acyltransferase (E2) and lipoamide dehydrogenase (E3)	pyruvate dehydrogenase E1 component beta subunit	intermediary metabolism and respiration	1.3136	4.55772e-12	2.48562	UP
Rv2043c	pncA	Converts amides such as nicotinamide to corresponding acid	pyrazinamidase/nicotinamidas	intermediary metabolism and respiration	1.30651	2.39992e-12	2.47342	UP
ncRv2395	ncRv2395	Function unknown	Non coding RNA	stable rnas	1.30531	1.06431e-10	2.47137	UP
Rv1990c	Rv1990c	Involved in transcriptional mechanism.	transcriptional regulator	Regulatory proteins	1.30358	3.00507e-11	2.4684	UP
Rv2037c	Rv2037c	Function unknown;	conserved membrane protein	cell wall and cell processes	1.30263	1.23226e-11	2.46678	UP
Rv1404	Rv1404	adaptation of Mycobacterium tuberculosis to acid stress	transcriptional regulator	Regulatory proteins	1.3024	4.45914e-13	2.46638	UP
Rv3827c	Rv3827c	Required for the transposition of the insertion sequence IS1537.	transposase	Insertion seqs and phages	1.30041	6.04821e-12	2.463	UP
Rv2395A	aprA	Function unknown	Acid and phagosome regulated protein A	Conserved hypothetical	1.30013	1.20307e-10	2.46251	UP
Rv0411c	glnH	active transport of glutamine across the membrane (import). Interacts with the glutamine-transport system;Phosphate and amino acid transporters	glutamine-binding lipoprotein	cell wall and cell processes	1.29742	6.24219e-14	2.45789	UP
Rv0398c	Rv0398c	Possible secreted protein	secreted protein	Cell wall and cell processes	1.29307	7.43414e-07	2.45049	UP
Rv2720	lexA	DNA repair/ regulation of nucleotide excision repair and sos response/ Has been shown to bind to the 14 bp palindromic sequence 5'-cgaacnnnngttcg-3'. In the presence of single-stranded DNA,	repressor	Regulatory proteins	1.2926	7.54918e-12	2.4497	UP
Rv2777c	Rv2777c	Metal_hydrol-Predicted-metal-dependent-hydrolase	conserved hypothetical protein	Conserved hypothetical	1.28672	3.51495e-11	2.43973	UP
Rv0397A	Rv0397A	Function unknown	Conserved Hypothetical protein	Conserved hypotheticals	1.28353	7.22853e-09	2.43433	UP
Rv2053c	fxsA	Probable transmembrane protein;mcr7 bind to fxsA; sigM binding	transmembrane protein	Cell wall and cell processes	1.27874	9.22683e-10	2.42627	UP
Rv0451c	mmpS4	Required for biosynthesis and secretion of siderophores	membrane protein	Cell wall and cell processes	1.27517	9.30457e-09	2.42028	UP
Rv1773c	Rv1773c	transcriptional mechanism	transcriptional regulator	Regulatory proteins	1.27484	5.29863e-13	2.41973	UP
Rv1576c	Rv1576c	Function unknown	phiRv1 phage protein	Insertion seqs and phages	1.27183	3.63046e-10	2.41467	UP
Rv1277	Rv1277	Function unknown	conserved hypothetical protein	conserved hypotheticals	1.2681	3.78835e-12	2.40845	UP
Rv2035	Rv2035	type II toxin involved in the hypoxic response/ Activator-of-Hsp90-ATPase-homolog-1-like-protein	conserved hypothetical protein	Conserved hypotheticals	1.26691	1.40477e-08	2.40646	UP
Rv0607	Rv0607	Function unknown	hypothetical protein	conserved hypotheticals	1.26219	1.01428e-07	2.3986	UP
Rv3088	tgs4	triglyceride synthesis/ response-to-nitric-oxide/ maintaining the appropriate mycolic acid composition and permeability of the envelope on its exposure to acidic pH.	conserved hypothetical protein	lipid metabolism	1.26136	3.23005e-12	2.39722	UP
ncRv12950c	ncRv12950c	Function unknown	Non coding RNA	stable Rnas	1.26105	2.59195e-06	2.39671	UP
Rv1222	rseA	Regulates negatively SIGE|Rv1221;inhibits transcription by anchoring the RNA polymerase onto DNA	Anti-sigma factor RseA	Information pathways	1.25922	4.60311e-14	2.39367	UP
Rv1954c	Rv1954c	Function unknown	hypothetical protein	Conserved hypothetical	1.25413	4.12163e-13	2.38523	UP
Rv1467c	fadE15	Lipid degradation	acyl-CoA dehydrogenase	Lipid metabolism	1.25379	2.27325e-10	2.38467	UP
Rv1535	Rv1535	Function unknown	hypothetical protein	Conserved hypotheticals	1.25299	2.53799e-07	2.38335	UP
Rv0415	thiO	thiamine biosynthesis	thiamine biosynthesis oxidoreductase	intermediary metabolism and respiration	1.25127	6.50606e-11	2.38051	UP
Rv2559c	Rv2559c	Magnesium-chelatase	conserved alanine, leucine valine rich protein	conserved hypotheticals	1.24976	4.62621e-09	2.37801	UP
Rv2643	arsC	Involved in transport of arsenic compounds across the membrane (export): arsenic resistance by an export mechanism. Responsible for the translocation of the substrate across the membrane.	arsenic-transport membrane protein	Cell wall and cell processes	1.24526	1.03801e-10	2.37062	UP
MTB000067	mcr7	Function unknown	small regulatory RNA	Stable rnas	1.2444	3.17889e-10	2.36921	UP
Rv1999c	Rv1999c	Possibly transporter involved in transport of undetermined substrate (possibly cationic amino acids) across the membrane: so responsible for the translocation of the substrate across the membrane.	probable conserved integral membrane protein	#N/A	1.24378	0.000215825	2.36818	UP
Rv2036	Rv2036	Function unknown	conserved hypothetical protein	Conserved hypothetical	1.2434	1.1394e-10	2.36755	UP
Rv0097	Rv0097	Disruption Enhances M. tuberculosis Persistence	oxidoreductase	intermediary metabolism and respiration	1.23488	1.99334e-08	2.35362	UP
Rv0750	Rv0750	Function unknown	conserved hypothetical protein	Conserved hypothetical	1.23386	1.69656e-05	2.35196	UP
Rv3585	radA	DNA repair	DNA repair protein	information pathways	1.23226	7.19428e-13	2.34935	UP
Rv0276	Rv0276	Function unknown	conserved hypothetical protein	Conserved hypotheticals	1.23162	1.77252e-10	2.34831	UP
Rv3391	acrA1	Possible multi-functional enzyme with acyl-CoA-reductase activity; involved in cellular metabolism	acyl-CoA reductase	Lipid metabolism	1.23127	8.42198e-12	2.34773	UP
Rv3173c	Rv3173c	transcriptional mechanism	transcriptional regulator, tetR/acrR-family	Regulatory proteins	1.229	1.73297e-10	2.34405	UP
Rv2454c	Rv2454c	Function unknown; probably involved in cellular metabolism.	oxidoreductase beta subunit	intermediary metabolism and respiration	1.22893	2.956e-11	2.34394	UP
Rv1285	cysD	Involved in sulfate activation pathway. First step in the sulfate activation pathway. This reaction occurs early in the reductive branch of the cysteine biosynthetic pathway/ Selenoamino-acid-metabolism	sulfate adenylyltransferase subunit 2	Intermediary metabolism and respiration	1.22628	2.47167e-08	2.33963	UP
Rv2495c	bkdC	Involved in energy metabolism. The branched-chain alpha-keto acid dehydrogenase complex catalyzes the overall conversion of branched chain alpha-keto acids to acyl-CoA and CO2. It contains multiple copies of three enzymatic components: branched-chain alpha-keto acid decarboxylase (E1), lipoamide acyltransferase (E2) and lipoamide dehydrogenase (E3).	dihydrolipoamide S-acetyltransferase E2 component	intermediary metabolism and respiration	1.2257	8.64715e-12	2.33869	UP
Rv0117	oxyS	Oxidative stress response regulatory protein	oxidative stress response regulatory protein	Regulatory proteins	1.22539	2.66093e-10	2.33818	UP
Rv3615c	espC	ESX-1 secretion-associated protein	conserved hypothetical protein	Cell wall and cell processes	1.22494	1.50001e-09	2.33745	UP
Rv0458	Rv0458	Interconversion aldehyde and acid	aldehyde dehydrogenase	intermediary metabolism and respiration	1.22262	1.18367e-08	2.33371	UP
Rv3526	kshA	Predicted to be involved in lipid catabolism	oxidoreductase	Intermediary metabolism and respiration	1.22253	3.87531e-13	2.33356	UP
Rv0476	Rv0476	Function unknown	conserved membrane protein	Cell wall and cell processes	1.21835	9.49124e-14	2.3268	UP
ncRv0233	ncRv0233	Function unknown	Non coding RNA	stable rnas	1.21753	2.54024e-10	2.32548	UP
Rv0836c	Rv0836c	Function unknown	hypothetical protein	Conserved hypothetical	1.20789	1.87026e-07	2.30999	UP
Rv2734	Rv2734	Function unknown	conserved hypothetical protein	Conserved hypothetical	1.20702	2.27325e-10	2.30861	UP
Rv0232	Rv0232	Involved in transcriptional mechanism.	transcriptional regulator, tetR/acrR-family	Regulatory proteins	1.20508	3.52587e-08	2.3055	UP
Rv1519	Rv1519	Function unknown;The Rv1519 polymorphism in M. tuberculosis confers an immune subverting phenotype that contributes to the persistence and outbreak potential of this lineage.	conserved hypothetical protein	Conserved hypothetical	1.2047	8.31081e-09	2.30489	UP
Rv3237c	Rv3237c	Function unknown	conserved hypothetical protein	Conserved hypothetical	1.20001	2.74809e-09	2.29741	UP
Rv2825c	Rv2825c	Function unknown	conserved hypothetical protein	Conserved hypothetical	1.19877	1.5625e-07	2.29543	UP
Rv0122	Rv0122	Function unknown	hypothetical protein	Conserved hypotheticals	1.19805	1.94809e-06	2.2943	UP
Rv3181c	Rv3181c	Antitoxin	conserved hypothetical protein	Conserved hypothetical	1.19548	1.17069e-07	2.2902	UP
Rv2069	sigC	RNA polymerase sigma factor;promoter recognition, transcription initiation;response-to-hypoxia;response-to-xenobiotic-stimulus;response-to-heat	RNA polymerase sigma factor	Information pathways	1.19193	4.30465e-06	2.28459	UP
Rv2792c	Rv2792c	Prevents the cointegration of foreign DNA before integration into the chromosome.	resolvase	Insertion seqs and phages	1.18743	8.66742e-12	2.27747	UP
Rv3053c	nrdH	Involved in electron transfer system for ribonucleotide reductase system;receive electrons from thioredoxin	glutaredoxin-like electron transport protein	Information pathways	1.18734	2.63547e-12	2.27733	UP
Rv1587c	Rv1587c	Function unknown	13E12 repeat family protein	Insertion seqs and phages	1.18433	8.06941e-05	2.27257	UP
Rv2266	cyp124	Cytochromes P450 are a group of heme-thiolate monooxygenases. They oxidize a variety of structurally unrelated compounds, including steroids, fatty acids, and xenobiotics	cytochrome P450 124; methyl-branched lipid omega-hydroxylase	intermediary metabolism and respiration	1.1841	1.7569e-10	2.27222	UP
Rv0675	echA5	Could possibly oxidize fatty acids using specific components	enoyl-CoA hydratase	Lipid metabolism	1.17829	6.29544e-07	2.26309	UP
Rv3226c	Rv3226c	Function unknown	conserved hypothetical protein	Conserved hypothetical	1.17718	8.60049e-10	2.26134	UP
Rv3086	adhD	zinc-type alcohol dehydrogenase; generates an aldehyde (or perhaps a ketone) from from an alcohol alcohol./ Flavin-binding-monooxygenase-like	zinc-type alcohol dehydrogenase	Intermediary metabolism and respiration	1.17648	2.83385e-11	2.26024	UP
Rv2827c	Rv2827c	DNA binding properties; upregulated in macrophase.	DNA binding protein	Regulatory proteins	1.17539	1.97737e-07	2.25855	UP
Rv1799	lppT	Function unknown	lipoprotein	Cell wall and cell processes	1.1747	1.25238e-07	2.25747	UP
Rv1040c	PE8	Function unknown; ESX-5 secretion	PE family protein	PE/PPE families	1.1713	3.23864e-05	2.25215	UP
Rv1039c	PPE15	Function unknown;upregulated during dormancy	PPE family protein	PE/PPE families	1.16595	1.54791e-08	2.24381	UP
Rv1594	nadA	Quinolinate biosynthesis	quinolinate synthetase	Intermediary metabolism and respiration	1.15937	5.85084e-12	2.2336	UP
Rv3016	lpqA	Function unknown	lipoprotein	cell wall and cell processes	1.15741	9.52624e-09	2.23057	UP
Rv0621	Rv0621	may be involved in regulation of fatty acid synthesis	membrane protein	cell wall and cell processes	1.15558	1.22448e-07	2.22774	UP
Rv2159c	Rv2159c	Required for the reduction of the AhpC active site cysteine residues and for the regeneration of the AhpC enzyme activity	conserved hypothetical protein	Conserved hypothetical	1.15544	5.98339e-07	2.22752	UP
Rv3504	fadE26	involved in lipid degradation.	acyl-CoA dehydrogenase	Lipid metabolism	1.15391	3.40192e-09	2.22516	UP
Rv2008c	Rv2008c	Function unknown	conserved hypothetical protein	Conserved hypothetical	1.1533	9.97886e-07	2.22422	UP
Rv0293c	Rv0293c	Function unknown	conserved hypothetical protein	conserved hypotheticals	1.15123	1.86041e-11	2.22103	UP
Rv2455c	korA	Function unknown; probably involved in cellular metabolism.	oxidoreductase alpha subunit	intermediary metabolism and respiration	1.15028	2.57055e-10	2.21957	UP
Rv1161	narG	Nitrate reduction ; oxidative phosporylation	respiratory nitrate reductase alpha chain	Intermediary metabolism and respiration	1.14829	2.07122e-10	2.21652	UP
ncRv2964	ncRv2964	Function unknown	Non coding RNA	stable rnas	1.14793	4.09624e-06	2.21595	UP
MTB000078	MTS2823	Function unknown	Putative small regulatory RNA	Stable Rnas	1.14759	2.57505e-08	2.21543	UP
ncRv13661A	ncRv13661A	Function unknown	Non coding RNA	Stable Rnas	1.14744	2.57632e-08	2.2152	UP
Rv1148c	Rv1148c	Function unknown	conserved hypothetical protein	Insertion seqs and phages	1.14699	3.24398e-10	2.21451	UP
Rv3197	Rv3197	Thought to be involved in active transport across the membrane. Responsible for energy coupling to the transport system.	ABC transporter ATP-binding protein	Cell wall and cell processes	1.14372	3.71265e-12	2.2095	UP
Rv0273c	Rv0273c	recognizes a motif sequence in the upstream region of the inhA gene.	transcriptional regulator	Regulatory proteins	1.14344	5.51408e-11	2.20908	UP
Rv3832c	Rv3832c	Function unknown	conserved hypothetical protein	Conserved hypothetical	1.14235	1.71636e-08	2.20741	UP
Rv1052	Rv1052	Function unknown	hypothetical protein	Conserved hypothetical	1.13871	2.86351e-09	2.20184	UP
Rv1162	narH	Nitrate reduction ; oxidative phosporylation	respiratory nitrate reductase beta chain	Intermediary metabolism and respiration	1.13841	2.998e-12	2.20139	UP
Rv2042c	Rv2042c	Function unknown	conserved protein	Conserved hypothetical	1.13634	4.51168e-10	2.19822	UP
Rv3838c	pheA	Involved in L-phenylalanine biosynthesis	prephenate dehydratase	Intermediary metabolism and respiration	1.13469	2.32476e-11	2.19571	UP
Rv3082c	virS	Virulence-regulating transcriptional regulator/ cellular-response-to-acidity	araC/xylS-family virulence-regulating transcriptional regulator	Virulence, detoxification and adaptation	1.13141	1.65725e-09	2.19072	UP
Rv1536	ileS	Charging ILE tRNA;	isoleucyl-tRNA synthetase	Information pathways	1.1313	8.1265e-10	2.19056	UP
Rv0243	fadA2	involved in lipid degradation	acetyl-CoA acyltransferase	Lipid metabolism	1.13083	1.39911e-11	2.18984	UP
Rv3191c	Rv3191c	Involved in the transposition of an insertion sequence.	transposase	Insertion seqs and phages	1.12998	1.06431e-10	2.18855	UP
Rv3699	Rv3699	Function unknown	conserved hypothetical protein	Conserved hypothetical	1.12856	9.06328e-10	2.1864	UP
Rv3289c	Rv3289c	Function unknown;	transmembrane protein	cell wall and cell processes	1.12763	2.86622e-06	2.18499	UP
Rv2789c	fadE21	lipid degradation	acyl-CoA dehydrogenase	lipid metabolism	1.1269	3.544e-11	2.18389	UP
Rv0410c	pknG	signals sensing nutritional stress;involved in signal transduction (via phosphorylation). Thought to regulate amino-acid uptake and stationary-phase metabolism. Phosphorylates the peptide substrate myelin basic protein (MBP) at serine residues	serine/threonine-protein kinase	Regulatory proteins	1.12675	7.06412e-13	2.18366	UP
Rv3549c	Rv3549c	involvement in cellular metabolism.	short-chain type dehydrogenase/reductase	intermediary metabolism and respiration	1.12527	4.25213e-05	2.18142	UP
Rv0068	Rv0068	probably involved in cellular metabolism.	oxidoreductase	intermediary metabolism and respiration	1.12427	4.24606e-07	2.17992	UP
Rv2034	Rv2034	Involved in transcriptional regulation;positive regulator of phoP;positively regulates the expression of the dosR gene	arsR-type repressor protein	Regulatory proteins	1.12229	6.68977e-07	2.17693	UP
Rv1834	lipZ	immunogen that activates both humoral and cell-mediated responses.	Probable hydrolase	intermediary metabolism and respiration	1.11799	1.81483e-07	2.17044	UP
Rv0181c	Rv0181c	Function unknown;fsigG operon	Putative quercetin 2,3-dioxygenase	conserved hypotheticals	1.11769	1.32578e-07	2.16999	UP
Rv0332	Rv0332	Function unknown	conserved hypothetical protein	Conserved hypothetical	1.11741	2.25825e-09	2.16957	UP
Rv2182c	Rv2182c	Transfer of fatty acyl groups	1-acylglycerol-3-phosphate o-acyltransferase	Conserved hypothetical	1.11731	1.66609e-10	2.16942	UP
Rv3614c	espD	essential for the CFP-10/ESAT-6 secretion	ESX-1 secretion-associated protein;conserved hypothetical protein	Cell wall and cell processes	1.11699	5.2724e-09	2.16894	UP
Rv3503c	fdxD	Ferredoxins are iron-sulfur proteins that transfer electrons in a wide variety of metabolic reactions	ferredoxin	Intermediary metabolism and respiration	1.11615	1.82263e-07	2.16768	UP
Rv2204c	Rv2204c	Function unknown;antigens specific T cell responses in latent TB	conserved hypothetical protein	Conserved hypothetical	1.11425	8.58594e-10	2.16482	UP
Rv3089	fadD13	involved in lipid degradation.	fatty-acid-CoA ligase	Lipid metabolism	1.1131	7.32056e-11	2.1631	UP
Rv1352	Rv1352	Rv1352 proteins are new T-cell antigens, found to play roles in TB infection	conserved hypothetical protein	Conserved hypothetical protein	1.11185	6.42357e-11	2.16122	UP
Rv0146	Rv0146	Possible methyltransferase	Possible S-adenosylmethionine-dependent methyltransferase	lipid metabolism	1.11102	3.29392e-06	2.15998	UP
Rv0412c	Rv0412c	Function unknown	conserved membrane protein	cell wall and cell processes	1.11079	1.35989e-12	2.15963	UP
Rv0242c	fabG4	Involved in the fatty acid biosynthesis pathway	3-oxoacyl-[acyl-carrier protein] reductase fabG4	Lipid metabolism	1.10812	3.1192e-12	2.15564	UP
Rv2161c	Rv2161c	Function unknown	conserved protein	Conserved hypothetical	1.10775	3.74342e-09	2.1551	UP
Rv2875	mpt70	Major secreted immunogenic protein	major secreted immunogenic protein	cell wall and cell processes	1.10621	5.4978e-07	2.15279	UP
MTB000009	thrV	tRNA-Thr (TGT)	Putative small regulatory RNA	Stable rnas	1.10531	1.92171e-06	2.15145	UP
Rv1874	Rv1874	Function unknown	hypothetical protein	Conserved hypothetical	1.10306	9.35484e-10	2.1481	UP
Rv2744c	35kd_ag	PspA Ortholog That Regulates Lipid Droplet Homeostasis and Nonreplicating Persistence	conserved alanine rich protein	conserved hypotheticals	1.10137	2.91598e-10	2.14558	UP
Rv3855	ethR	transcriptional regulator/ Induced ETH resistance when overexpressed	tetR-family transcriptional repressor	Regulatory proteins	1.10126	1.36495e-09	2.14541	UP
Rv3743c	ctpJ	Cation-transporting ATPase; possibly catalyzes the transport of a undetermined cation (possibly cadmium) with hydrolyse of ATP	cation transporter P-type ATPase	Cell wall and cell processes	1.09778	1.27244e-06	2.14025	UP
Rv1964	yrbE3A	Conserved hypothetical integral membrane protein	hypothetical membrane protein	virulence, detoxification and adaptation	1.09524	6.77351e-06	2.13649	UP
Rv3502c	hsd4A	supposed involvement in cellular metabolism. Predicted to be involved in lipid catabolism.	short-chain type dehydrogenase/reductase	intermediary metabolism and respiration	1.09476	5.67421e-08	2.13578	UP
Rv1995	Rv1995	Hemerythrin-Hemerythrin-HHE-cation-binding-domain/deletion in virulent MTB	hypothetical protein	Conserved hypotheticals	1.09464	2.43462e-07	2.13559	UP
Rv3241c	Rv3241c	COG:J-Translation,-ribosomal-structure-and-biogenesis/ dimerization of active 70S ribosomes into 100S ribosomes in stationary phase	Ribosome hibernation promotion factor	Information pathways	1.09267	1.46614e-10	2.13268	UP
Rv0807	Rv0807	Function unknown	conserved hypothetical protein	Conserved hypothetical	1.09075	4.06215e-06	2.12984	UP
Rv3052c	nrdI	Probably involved in ribonucleotide reductase function.;sequence homology to the thioredoxin/glutaredoxin-like NrdH;deoxynucleotide production under stressed conditions	Probable NrdI protein	Information pathways	1.08941	4.91108e-12	2.12787	UP
Rv1110	lytB2	Function unknown;In other organisms, LYTB product is involved in penicillin tolerance and control of the stringent response	lytB-related protein;isozymes	Cell wall and cell processes	1.08853	7.33705e-13	2.12658	UP
Rv1154c	Rv1154c	Function unknown	hypothetical protein	Conserved hypothetical	1.08833	8.01355e-08	2.12628	UP
Rv0628c	Rv0628c	Function unknown;increased expression under persistent conditions	conserved hypothetical protein	Conserved hypotheticals	1.08754	1.36167e-10	2.12511	UP
Rv1334	mec	cysteine biosynthesis	conserved hypothetical protein	intermediary metabolism and respiration	1.08653	1.97136e-06	2.12363	UP
Rv0376c	Rv0376c	Function unknown	conserved hypothetical protein	conserved hypotheticals	1.08451	7.82241e-06	2.12065	UP
Rv3061c	fadE22	lipid degradation	acyl-CoA dehydrogenase	lipid metabolism	1.08414	2.41662e-11	2.12012	UP
Rv0753c	mmsA	Valine,-leucine-and-isoleucine-degradation / Binds fatty acyl-CoA	methylmalonate-semialdehyde dehydrogenase	intermediary metabolism and respiration	1.08373	3.56108e-08	2.1195	UP
Rv0440	groEL2	Posttranslational modification, protein turnover, chaperones; repressed by WhiB1;response to hypoxia;response to heat;protein homodimerization activity	60 kda chaperonin 2 groEL2	Virulence, detoxification and adaptation	1.0832	0.030012	2.11873	UP
Rv1725c	Rv1725c	Conserved hypothetical protein	conserved hypothetical protein	Conserved hypothetical	1.08258	1.80025e-06	2.11782	UP
Rv1386	PE15	Modulate Innate Immunity and Mediate Bacillary Survival in Macrophages	PE family protein	PE/PPE families	1.08187	7.30221e-05	2.11677	UP
Rv2323c	Rv2323c	Mycobacterium tuberculosis Is Depends on Rv2323c for Growth on Arginine	conserved hypothetical protein	Conserved hypothetical protein	1.08169	1.09095e-06	2.11651	UP
ncRv3061	ncRv3061	Function unknown	Non coding RNA	stable rnas	1.08113	0.000180392	2.1157	UP
Rv0297	PE_PGRS5	Involved in Endoplasmic Reticulum Stress-Mediated Apoptosis through Toll-Like Receptor 4	PE-PGRS family protein	PE/PPE families	1.08051	8.5272e-09	2.11478	UP
Rv2790c	ltp1	Possibly catalyzes the transfer of a great variety of lipids between membranes	lipid-transfer protein	cell wall and cell processes	1.07951	3.63188e-08	2.11332	UP
Rv0416	thiS	Possibly involved in thiamine biosynthesis.	hypothetical protein	Intermediary metabolism and respiration	1.07917	4.88059e-05	2.11282	UP
Rv1833c	Rv1833c	May act on a wide range of 1-haloalkanes, haloalcohols, haloalkenes and some haloaromatic compounds;Chlorocyclohexane and chlorobenzene degradation	haloalkane dehalogenase	intermediary metabolism and respiration	1.07736	5.85983e-10	2.11017	UP
Rv1425	Rv1425	May be involved in synthesis of triacylglycerol	triacylglycerol synthase (diacylglycerol acyltransferase)	Lipid metabolism	1.07645	5.87924e-11	2.10884	UP
Rv0580c	Rv0580c	Function unknown	conserved hypothetical protein	Conserved hypotheticals	1.07526	8.6938e-10	2.1071	UP
Rv3484	cpsA2	involved in arabinogalactan transfer to peptidoglycan;deletion mutant failed to establish infection ;protected from NADPH oxidase and LC3-associated phagocytosis by the LCP protein CpsA;	member of the LytR-CpsA-Psr (LCP) protein family	Conserved hypothetical	1.07395	1.14268e-09	2.10519	UP
Rv3087	Rv3087	ppropriate mycolic acid composition and permeability of the envelope on its exposure to acidic pH /significant TNF-downregulating capacity	conserved hypothetical protein	lipid metabolism	1.07184	8.7774e-09	2.10212	UP
Rv1128c	Rv1128c	Function unknown	conserved hypothetical protein	Insertion seqs and phages	1.0712	1.03127e-06	2.10118	UP
Rv1989c	Rv1989c	Function unknown	hypothetical protein	Conserved hypothetical	1.07106	4.10393e-10	2.10098	UP
Rv0877	Rv0877	Function unknown	conserved hypothetical protein	Conserved hypothetical	1.06957	2.68829e-12	2.09881	UP
Rv3734c	tgs2	May be involved in synthesis of triacylglycerol	conserved hypothetical protein	Lipid metabolism	1.06334	1.61091e-10	2.08977	UP
Rv1187	rocA	Involved in the arginase pathway	pyrroline-5-carboxylate dehydrogenase	Intermediary metabolism and respiration	1.06275	3.52114e-09	2.08891	UP
Rv2484c	Rv2484c	May be involved in synthesis of triacylglycerol;Glycerolipid metabolism	conserved hypothetical protein	Lipid metabolism	1.06236	7.52705e-10	2.08835	UP
Rv0189c	ilvD	Involved in valine and isoleucine biosynthesis	dihydroxy-acid dehydratase	Intermediary metabolism and respiration	1.06169	2.52018e-10	2.08737	UP
Rv1086	Rv1086	mycobacterial cell wall synthesis;Catalyzes the first committed step in the synthesis of decaprenyl diphosphate, a molecule which has a central role in the biosynthesis of most features of the mycobacterial cell wall. Adds one isoprene unit to omega,E-geranyl diphosphate. The product, omega,E, Z-farnesyl diphosphate, is the putative substrate of Rv2361c product	short-chain Z-isoprenyl diphosphate synthase	Cell wall and cell processes	1.06063	1.45647e-10	2.08585	UP
Rv1387	PPE20	Function unknown	PPE family protein	PE/PPE families	1.06048	3.32976e-05	2.08562	UP
Rv3290c	lat	Amino-acid-transport-and-metabolism;Possibly involved in L-alpha-aminoadipic acid (L-AAA) biosynthesis. Catalyzes the transfer of the terminal amino group of L-lysine or L-ornithine to alpha-ketoglutarate; role in persister formation	L-lysine-epsilon aminotransferase	Intermediary metabolism and respiration	1.05968	6.69476e-09	2.08448	UP
Rv2824c	Rv2824c	Function unknown	hypothetical protein	Conserved hypotheticals	1.05664	6.90348e-08	2.08009	UP
Rv2676c	Rv2676c	Conserved protein	conserved hypothetical protein	Conserved hypothetical	1.05443	9.04633e-10	2.0769	UP
Rv1955	higB	response-to-hypoxia;inhibited the growth	Possible toxin	virulence, detoxification and adaptation	1.05374	2.28772e-08	2.0759	UP
Rv0027	Rv0027	Function unknown	hypothetical protein	conserved hypotheticals	1.05088	3.19825e-08	2.07179	UP
Rv0898c	Rv0898c	Function unknown	conserved hypothetical protein	Conserved hypothetical	1.05022	6.50459e-08	2.07085	UP
Rv0389	purT	Involved in third step (first of two transformylation reactions) in de novo purine biosynthesis.	phosphoribosylglycinamide formyltransferase 2	Intermediary metabolism and respiration	1.05019	1.05384e-08	2.0708	UP
Rv2358	smtB	transcriptional mechanism;Respond to Zinc	transcriptional regulator, arsR-family	Regulatory proteins	1.04834	6.83155e-07	2.06814	UP
Rv2392	cysH	Involved in the sulfate activation pathway (at the third step) in the reductive branch of the cysteine biosynthetic pathway. Reduces activated sulfate into sulfite	3-phosphoadenosine 5-phosphosulfate reductase	Intermediary metabolism and respiration	1.04739	6.2426e-12	2.06679	UP
Rv0136	cyp138	Cytochromes P450 are a group of heme-thiolate monooxygenases. They oxidize a variety of structurally unrelated compounds, including steroids, fatty acids, and xenobiotics.	cytochrome P450 138	Intermediary metabolism and respiration	1.04681	0.0479743	2.06595	UP
Rv2730	Rv2730	Function unknown	hypothetical protein	Conserved hypothetical	1.04565	5.10981e-07	2.06429	UP
Rv2027c	dosT	Sensor part of the two component regulatory system DEVR/DEVS/dost; O2, NO and CO are ligands, dost is inactive when bound to oxygen	histidine kinase response regulator	Regulatory proteins	1.04241	2.25251e-11	2.05966	UP
Rv1685c	Rv1685c	Transcriptional Regulator Is Induced in Acid-Nitrosative Stress and Controls Expression of an Efflux Pump in Mycobacteria smegmatis	conserved hypothetical protein	Conserved hypothetical protein	1.03807	1.40904e-08	2.05348	UP
Rv2668	Rv2668	Function unknown	exported alanine and valine rich protein	cell wall and cell processes	1.03764	5.05803e-08	2.05287	UP
Rv0305c	PPE6	Function unknown	PPE family protein	PE/PPE families	1.0361	4.21372e-12	2.05068	UP
Rv1779c	Rv1779c	Function unknown	hypothetical membrane protein	Cell wall and cell processes	1.03494	1.28216e-06	2.04902	UP
Rv2393	che1	Possibly involved in inserting FE2+ into sirohydrochlorin to produce siroheme, required for SIRA (Rv2391) function	conserved hypothetical protein	Intermediary metabolism and respiration	1.03321	2.3357e-10	2.04657	UP
Rv2391	sirA	Catalyzes the reduction of sulfite to sulfide, in the biosynthesis of sulfur-containing amino acids and co-factors;Sulfur metabolism	ferredoxin-dependent nitrite reductase	Intermediary metabolism and respiration	1.03245	1.55404e-10	2.04549	UP
Rv3074	Rv3074	upregulated under NO stress	probably is a hydrolase/endonuclease	Conserved hypothetical	1.03232	4.81442e-10	2.04531	UP
Rv0485	Rv0485	Disruption of Rv0485 reduces pe13 and ppe18 mRNA expression;required for virulence in mice;	transcriptional regulator	Regulatory proteins	1.03001	9.05403e-11	2.04204	UP
Rv0274	Rv0274	Function unknown;member of a superfamily of metalloenzymes comprising enzymes such as extradiol dioxygenases, glyoxalases, and fosfomycin resistant glutathione transferases	conserved hypothetical protein	conserved hypotheticals	1.0296	3.92846e-11	2.04145	UP
Rv1593c	Rv1593c	conserved protein	conserved hypothetical protein	Conserved hypothetical	1.02595	7.69033e-09	2.03629	UP
Rv2308	Rv2308	Conserved hypothetical protein	conserved hypothetical protein	Conserved hypothetical	1.02556	2.06582e-06	2.03575	UP
Rv2841c	nusA	Could participates in both the termination and antitermination of transcription.	N utilization substance protein A	Information pathways	1.02161	2.50714e-11	2.03019	UP
Rv1152	Rv1152	Intrinsic Vancomycin Resistance;	transcriptional regulator	Regulatory proteins	1.02123	9.13068e-09	2.02965	UP
Rv0792c	Rv0792c	Involved in transcriptional mechanism.	transcriptional regulator, gntR-family	Regulatory proteins	1.02016	1.14232e-07	2.02815	UP
Rv2405	Rv2405	Function unknown	conserved hypothetical protein	Conserved hypothetical	1.01634	2.23256e-10	2.02277	UP
Rv3345c	PE_PGRS50	Function unknown	PE-PGRS family protein	PE/PPE families	1.01579	0.00016908	2.02201	UP
Rv1646	PE17	promoted intracellular survival of M. smegmatis in peritoneal macrophages from mice	PE family protein	PE/PPE families	1.01407	1.5901e-09	2.0196	UP
ncRv0440	ncRv0440	Function unknown	Non coding RNA	Stable Rnas	1.00969	0.0169896	2.01348	UP
Rv1946c	lppG	function unknown; induced upon Lysosomal Stress.	lipoprotein	cell wall and cell processes	1.00748	5.04932e-09	2.0104	UP
Rv2728c	Rv2728c	Function unknown	conserved alanine rich protein	Conserved hypothetical	1.00662	2.91574e-05	2.0092	UP
Rv1159A	Rv1159A	Folate biosynthesis	4a-hydroxytetrahydrobiopterin dehydratase	Conserved hypothetical	1.00527	1.56451e-08	2.00732	UP
Rv3505	fadE27	involved in lipid degradation.	acyl-CoA dehydrogenase	Lipid metabolism	1.00446	1.00519e-07	2.0062	UP
Rv2187	fadD15	involved in lipid degradation/ long-chain-fatty-acid-CoA-ligase-activity	long-chain fatty-acid-CoA ligase	Lipid metabolism	1.00132	2.81332e-09	2.00183	UP
Rv2340c	PE_PGRS39	Function unknown	PE-PGRS family protein	PE/PPE families	1.00097	1.26486e-10	2.00134	UP	497
Rv3841	bfrB	Involved in iron storage	bacterioferritin	intermediary metabolism and respiration	-2.82058	2.74629e-08	7.06448	Down
Rv2190c	Rv2190c	immunotherapeutic effect;Required for Full Virulence of Mycobacterium tuberculosis	P60-NlpC/P60-family protein	virulence, detoxification and adaptation	-2.70369	9.20578e-17	6.51468	Down
Rv0891c	Rv0891c	Cyclic AMP signaling	adenylyl cyclases	Regulatory proteins	-2.6777	8.24443e-13	6.39834	Down
Rv1697	Rv1697	Function unknown	conserved hypothetical protein	conserved hypotheticals	-2.40967	2.39099e-14	5.31354	Down
Rv0892	Rv0892	Function unknown; probably involved in cellular metabolism.	monooxygenase	Intermediary metabolism and respiration	-2.36304	1.09619e-12	5.14454	Down
Rv1698	mctB	Outer membrane channel;ion-transport; Cu export	conserved hypothetical protein	cell wall and cell processes	-2.34996	2.0439e-12	5.0981	Down
Rv2189c	Rv2189c	Function unknown	conserved hypothetical protein	Conserved hypotheticals	-2.26796	9.32503e-10	4.81642	Down
Rv1612	trpB	Phenylalanine,-tyrosine-and-tryptophan-biosynthesis	Tryptophan synthase, beta subunit TrpB	intermediary metabolism and respiration	-2.24548	1.44707e-14	4.74196	Down
Rv0009	ppiA	accelerate the folding of proteins;response-to-iron-ion;Proteins found in most exosomes;interacts with several host proteins such as those involved in iron regulation, immune defense mechanism and signal transduction;M.tb Ppiases confer protection to HEK293T cells against oxidative stress and hypoxia	iron-regulated peptidyl-prolyl-cis-trans-isomerase A	information pathways	-2.23563	4.71107e-15	4.70969	Down
Rv3148	nuoD	Oxidative-phosphorylation;Involved in aerobic|anaerobic respiration;Ubiquinone-biosynthesis;Oxidative-phosphorylation	NADH dehydrogenase I chain D	intermediary metabolism and respiration	-2.21808	6.26965e-16	4.65275	Down
Rv1158c	Rv1158c	Function unknown	conserved alanine and proline rich protein	Conserved hypotheticals	-2.20361	2.02019e-08	4.60632	Down
Rv2350c	plcB	Hydrolyzes sphingomyelin in addition to phosphatidylcholine. Probable virulence factor implicated in the pathogenesis of Mycobacterium tuberculosis at the level of intracellular survival, by the alteration of cell signaling events or by direct cytotoxicity ;Glycerophospholipid metabolism;	membrane-associated phospholipase C 2	intermediary metabolism and respiration	-2.18884	2.16466e-15	4.5594	Down
Rv0010c	Rv0010c	Function unknown;Associated with Pyrazinoic Acid/Pyrazinamide Resistance	conserved membrane protein	Cell wall and cell processes	-2.12568	5.56282e-14	4.36407	Down
Rv3145	nuoA	Oxidative-phosphorylation;Involved in aerobic|anaerobic respiration;Ubiquinone-biosynthesis;Oxidative-phosphorylation	NADH dehydrogenase I chain A	intermediary metabolism and respiration	-2.10271	2.03475e-15	4.29515	Down
Rv3146	nuoB	Oxidative-phosphorylation;Involved in aerobic|anaerobic respiration;Ubiquinone-biosynthesis;Oxidative-phosphorylation	NADH dehydrogenase I chain B	intermediary metabolism and respiration	-2.09928	5.96707e-14	4.28497	Down
Rv3150	nuoF	Oxidative-phosphorylation;Involved in aerobic|anaerobic respiration;Ubiquinone-biosynthesis;Oxidative-phosphorylation	NADH dehydrogenase I chain F;NADH-ubiquinone oxidoreductase chain F	intermediary metabolism and respiration	-2.07962	1.37238e-13	4.22695	Down
Rv0338c	Rv0338c	Probable iron-sulfur-binding reductase	iron-sulfur-binding reductase	intermediary metabolism and respiration	-2.07919	5.83584e-17	4.2257	Down
Rv1613	trpA	Phenylalanine,-tyrosine-and-tryptophan-biosynthesis	Probable tryptophan synthase, alpha subunit TrpA	intermediary metabolism and respiration	-2.07113	4.19523e-12	4.20214	Down
Rv3157	nuoM	Oxidative phosporylation	NADH dehydrogenase I chain M	intermediary metabolism and respiration	-2.04156	4.31528e-16	4.11691	Down
Rv2271	Rv2271	Function unknown	conserved hypothetical protein	Conserved hypotheticals	-2.03117	1.25714e-08	4.08737	Down
Rv3156	nuoL	Oxidative-phosphorylation;Involved in aerobic|anaerobic respiration;Ubiquinone-biosynthesis;Oxidative-phosphorylation	NADH dehydrogenase I chain L	intermediary metabolism and respiration	-2.02691	1.37935e-15	4.07531	Down
Rv0315	Rv0315	Possibly hydrolyzes specific sugar (hydrolyzation of glycosidic bond) and could be involved in exopolysaccharide biosynthesis/degradation. Could also have a LYTIC activity against cell WALLS;immunostimulatory antigen of Mycobacterium tuberculosis, activates dendritic cells and drives Th1 immune responses	beta-1,3-glucanase precursor	intermediary metabolism and respiration	-2.00162	9.16581e-13	4.00449	Down
Rv1252c	lprE	Probable lipoprotein/ iron induced gene of independent of IdeR	lipoprotein	cell wall and cell processes	-1.98475	3.5194e-12	3.95795	Down
Rv3152	nuoH	Oxidative-phosphorylation;Involved in aerobic|anaerobic respiration;Ubiquinone-biosynthesis;Oxidative-phosphorylation	NADH dehydrogenase I chain H	intermediary metabolism and respiration	-1.98315	7.06412e-13	3.95356	Down
Rv3147	nuoC	Oxidative-phosphorylation;Involved in aerobic|anaerobic respiration;Ubiquinone-biosynthesis;Oxidative-phosphorylation	NADH dehydrogenase I chain C	intermediary metabolism and respiration	-1.97815	2.28225e-15	3.93987	Down
Rv3153	nuoI	Oxidative-phosphorylation;Involved in aerobic|anaerobic respiration;Ubiquinone-biosynthesis;Oxidative-phosphorylation	NADH dehydrogenase I chain I	intermediary metabolism and respiration	-1.95975	4.3001e-15	3.88995	Down
Rv0430	Rv0430	Novel Nucleoid-Associated Protein that Regulates a Virulence Operon in supercoiling dependent manner	conserved hypothetical protein	conserved hypotheticals	-1.95664	4.5013e-14	3.88157	Down
Rv2952	Rv2952	Thought to cause methylation	methyltransferase/methylase	intermediary metabolism and respiration	-1.95314	4.01413e-14	3.87215	Down
Rv2816c	Rv2816c	Replication,-recombination-and-repair;Decreased the survival of M. smegmatis within macrophages;Rv2816c decreased the survival ability of M. smegmatis against the oxidative stress produced by H2O2 and diamide	CRISPR-associated-endoribonuclease	conserved hypotheticals	-1.94333	6.58166e-10	3.84593	Down
Rv1876	bfrA	Involved in iron storage (may perform analogous functions in iron detoxification and storage as that of animal ferritins); ferritin is an intracellular molecule that stores iron in a soluble, nontoxic, readily available form. The functional molecule, which is composed of 24 chains, is roughly spherical and contains a central cavity in which the polymeric ferric iron core is deposited.	bacterioferritin	Intermediary metabolism and respiration	-1.94099	4.55772e-12	3.83969	Down
Rv3155	nuoK	Oxidative-phosphorylation;Involved in aerobic|anaerobic respiration;Ubiquinone-biosynthesis;Oxidative-phosphorylation	NADH dehydrogenase I chain K	Intermediary metabolism and respiration	-1.94061	1.46271e-07	3.83869	Down
Rv1251c	Rv1251c	Function unknown	conserved hypothetical protein	conserved hypotheticals	-1.93912	5.71504e-13	3.83472	Down
Rv0950c	Rv0950c	encode predicted PG endopeptidases and are regulated by MtrA in the related actinomycete Corynebacterium glutamicum, indicating that they are likely to be regulated by MtrA in Mtb	M23 domain-containing protein	conserved hypotheticals	-1.93804	1.35989e-12	3.83183	Down
Rv2817c	Rv2817c	Replication,-recombination-and-repair;CRISPR-associated-protein;overexpression Increases M. smegmatis Sensitivity to Various Environmental Stresses,Hypersensitive to DNA Damaging Agent,and Reduces Persistence	CRISPR-associated protein	Conserved hypotheticals	-1.93753	3.16005e-10	3.83048	Down
Rv2147c	Rv2147c	part of the divisome complex and is recruited early to the Z-ring.	Cell division protein SepF	conserved hypotheticals	-1.93751	7.68681e-15	3.83044	Down
Rv2864c	Rv2864c	Possible penicillin-binding lipoprotein	penicillin-binding lipoprotein	cell wall and cell processes	-1.90727	2.14219e-11	3.75098	Down
Rv1614	lgt	Glycosphingolipid-biosynthesis;Prolipoprotein modification	prolipoprotein diacylglyceryl transferases	cell wall and cell processes	-1.89966	5.69625e-15	3.73124	Down
Rv3151	nuoG	Oxidative-phosphorylation;Involved in aerobic|anaerobic respiration;Ubiquinone-biosynthesis;Oxidative-phosphorylation	NADH dehydrogenase I chain G	intermediary metabolism and respiration	-1.89145	5.35952e-15	3.71008	Down
Rv0652	rplL	nvolved in translation mechanisms: seems to be the binding site for several of the factors involved in protein synthesis and appears to be essential for accurate translation	50S ribosomal protein L7/L12	information pathways	-1.86503	3.63098e-08	3.64277	Down
Rv3794	embA	involved in the biosynthesis of the mycobacterial cell wall arabinan and resistance to ethambutol . Polymerizes arabinose into the arabinan of arabiogalactan;	membrane indolylacetylinositol arabinosyltransferase	cell wall and cell processes	-1.86389	2.67014e-13	3.63987	Down
Rv2349c	plcC	Hydrolyzes sphingomyelin in addition to phosphatidylcholine/ virulence factor	phospholipase C 3	intermediary metabolism and respiration	-1.86055	1.5675e-14	3.63146	Down
Rv1947	Rv1947	Function unknown	hypothetical protein	Conserved hypotheticals	-1.81919	6.68977e-07	3.52883	Down
Rv2276	cyp121	Cytochromes P450 are a group of heme-thiolate monooxygenases. They oxidize a variety of structurally unrelated compounds, including steroids, fatty acids, and xenobiotics. It has been shown to bind tighly to a range of azole-based antifungal drugs (e.g. miconazole, clotrimazole);Inactivation by transposon-insertion mutagenesis confers resistance to beta-lactams.	cytochrome P450 121	intermediary metabolism and respiration	-1.80897	1.35042e-07	3.50393	Down
Rv0890c	Rv0890c	transcriptional mechanism;Lrp/AsnC (leucine-responsive regulatory protein/asparagine synthase C) family transcriptional factor probably required for survival during persistence	transcriptional regulator, luxR-family	Regulatory proteins	-1.80793	2.98549e-11	3.50139	Down
Rv0893c	Rv0893c	Possible methyltransferase	Possible S-adenosylmethionine-dependent methyltransferase	lipid metabolism	-1.80597	4.39847e-08	3.49663	Down
Rv2947c	pks15	Polyketide synthase possibly involved in lipid synthesis	polyketide synthase	lipid metabolism	-1.80509	8.48797e-11	3.49452	Down
Rv1886c	fbpB	cell wall mycolylation/ Possesses a mycolyltransferase activity required for the biogenesis of trehalose dimycolate (cord factor), a dominant structure necessary for maintaining cell wall integrity	secreted fibronectin-binding protein antigen 85-B	lipid metabolism	-1.7986	7.0873e-14	3.47883	Down
Rv1611	trpC	Phenylalanine,-tyrosine-and-tryptophan-biosynthesis	indole-3-glycerol phosphate synthase	intermediary metabolism and respiration	-1.78311	6.90787e-15	3.44168	Down
Rv0111	Rv0111	Function unknown; probably involved in cellular metabolism	transmembrane acyltransferase	intermediary metabolism and respiration	-1.78248	7.9707e-13	3.44017	Down
Rv3198A	Rv3198A	protection against oxidative stress	glutaredoxin protein	intermediary metabolism and respiration	-1.77082	6.8407e-11	3.41248	Down
Rv3154	nuoJ	Oxidative-phosphorylation;Involved in aerobic|anaerobic respiration;Ubiquinone-biosynthesis;Oxidative-phosphorylation	NADH dehydrogenase I chain J	intermediary metabolism and respiration	-1.76975	2.17927e-12	3.40994	Down
Rv1016c	lpqT	inhibits dendritic cell maturation, and impairs Th1 /Th17 responses during mycobacteria infection;immunosuppressive strategies;TLR-2 Ligand that Induces Macrophages Apoptosis and Inhibits MHC II Antigen Processing	lipoprotein	Cell wall and cell processes	-1.76537	7.65653e-14	3.39962	Down
Rv2351c	plcA	Hydrolyzes sphingomyelin in addition to phosphatidylcholine. Probable virulence factor implicated in the pathogenesis of Mycobacterium tuberculosis at the level of intracellular survival, by the alteration of cell signaling events or by direct cytotoxicity	membrane-associated phospholipase C 1	Intermediary metabolism and respiration	-1.73627	3.40617e-14	3.33173	Down
Rv1640c	lysS	Lysine-biosynthesis;Aminoacyl-tRNA-biosynthesis;	lysyl-tRNA synthetase 2 lysX	information pathways	-1.73063	7.65653e-14	3.31872	Down
Rv0718	rpsH	Translation mechanism;	30S ribosomal protein S8	information pathways	-1.73042	2.54158e-15	3.31824	Down
Rv1505c	Rv1505c	belongs to RD4 region	conserved hypothetical protein	Conserved hypothetical protein	-1.72651	2.77558e-07	3.30927	Down
Rv1885c	*MtCM	Involved in the shikimate pathway. Converts chorismate to prephenate in the biosynthesis of tyrosine and phenylalanine.	Chorismate mutase	Intermediary metabolism and respiration	-1.72488	3.04508e-14	3.30554	Down
Rv2959c	Rv2959c	Possible methyltransferase / chondroitin-sulfate-biosynthetic-process/ Cephalosporin-hydroxylase	Rhamnosyl O-methyltransferase	Intermediary metabolism and respiration	-1.71902	9.03719e-08	3.29213	Down
Rv3330	dacB1	peptidoglycan synthesis (DD-transpeptidase)	penicillin-binding protein	cell wall and cell processes	-1.71838	2.28212e-10	3.29067	Down
Rv0882	Rv0882	Function unknown	transmembrane protein	cell wall and cell processes	-1.71196	4.21145e-11	3.27606	Down
Rv0637	hadC	Involved in fatty acid synthesis type II	conserved hypothetical protein	Intermediary metabolism and respiration	-1.69019	3.26576e-14	3.227	Down
Rv2958c	Rv2958c	Probably involved in cellular metabolism. Possibly involved in resistance to killing by human macrophages;Carbohydrate-transport-and-metabolism	glycosyltransferase	Intermediary metabolism and respiration	-1.68437	9.9678e-12	3.21401	Down
Rv1515c	Rv1515c	Function unknown	conserved hypothetical protein	Conserved hypothetical protein	-1.68153	6.98414e-10	3.20768	Down
Rv0710	rpsQ	Translation mechanism;binds specifically to the 5' end of 16S ribosomal RNA	30S ribosomal protein S17	information pathways	-1.67605	2.79844e-13	3.19551	Down
Rv0554	bpoC	involved in detoxification reactions;Serine Hydrolase Activity	non-haem peroxidase	virulence, detoxification and adaptation	-1.67451	2.71948e-11	3.19212	Down
MTB000027	valV	Function unknown	tRNA-Val (TAC)	Stable rnas	-1.67236	4.89152e-08	3.18735	Down
Rv0709	rpmC	Translation mechanism;	50S ribosomal protein L29	information pathways	-1.67231	3.72758e-14	3.18725	Down
Rv1241	vapB33	anti-toxin	Possible antitoxin	virulence, detoxification and adaptation	-1.65585	4.80578e-11	3.15108	Down
Rv3282	Rv3282	Function unknown ;mcr11-dependent regulation	Hypothetical protein	Conserved hypothetical	-1.64132	1.40487e-10	3.11951	Down
ncRv0710	ncRv0710	Function unknown	Non coding RNA	stable rnas	-1.63849	1.69323e-07	3.1134	Down
Rv2929	Rv2929	Function unknown	hypothetical protein	conserved hypotheticals	-1.63752	1.20633e-11	3.1113	Down
Rv2520c	Rv2520c	Function unknown	Possible conserved membrane protein	cell wall and cell processes	-1.63655	1.1499e-10	3.10921	Down
Rv2275	Rv2275	catalyze the formation of tyrosyl-containing cyclodipeptides	Cyclodityrosine Synthetase	conserved hypotheticals	-1.63477	1.13896e-08	3.10537	Down
Rv3922c	Rv3922c	Possible hemolysin	hemolysin	Virulence, detoxification and adaptation	-1.63143	4.98963e-09	3.09819	Down
Rv2948c	fadD22	Involved in biosynthesis of phenolic glycolipids	fatty-acid-CoA ligase	lipid metabolism	-1.62803	2.26875e-11	3.09091	Down
Rv3027c	Rv3027c	Acetylation;muteted strain growth attuniation in macrophase	GCN5-related N-acetyltransferase	intermediary metabolism and respiration	-1.62617	6.69476e-09	3.08692	Down
Rv3747	Rv3747	Function unknown	conserved hypothetical protein	conserved hypotheticals	-1.61715	1.34708e-13	3.06768	Down
Rv0935	pstC1	Involved in active transport of inorganic phosphate across the membrane (import); responsible for the translocation of the substrate across the membrane. This is one of the proteins required for binding-protein-mediated phosphate transport.	phosphate-transport membrane ABC transporter	cell wall and cell processes	-1.61568	8.60787e-14	3.06457	Down
Rv0934	pstS1	Involved in active transport of inorganic phosphate across the membrane (import).	periplasmic phosphate-binding lipoprotein	cell wall and cell processes	-1.60569	7.37278e-15	3.0434	Down
Rv0447c	ufaA1	Transfers a methylene group from S-adenosyl-L-methionine to the cis double bond of an unsaturated fatty acid chain resulting in the replacement of the double bond with a methylene bridge	cyclopropane-fatty-acyl-phospholipid synthase	lipid metabolism	-1.60159	1.8534e-09	3.03477	Down
Rv0920c	Rv0920c	Required for the transposition of the insertion element IS1554.	transposase	Insertion seqs and phages	-1.59692	3.66699e-11	3.02496	Down
Rv1580c	Rv1580c	Unknown	phiRv1 phage protein	Insertion seqs and phages	-1.59674	1.94204e-09	3.02459	Down
Rv0226c	Rv0226c	Function unknown	Conserved transmembrane protein	Cell wall and cell processes	-1.59081	1.07373e-08	3.01217	Down
Rv0708	rplP	Translation mechanism;binds directly to 23S ribosomal RNA and is located at the a site of the peptidyltransferase center	50S ribosomal protein L16	information pathways	-1.58723	1.68641e-13	3.00473	Down
Rv1379	pyrR	Binds to the conserved sequence in the PYR operon mRNA and disrupts the antiterminator, permitting terminator hairpin formation and promoting transcription termination	pyrimidine operon regulatory protein	Regulatory proteins	-1.58523	5.34431e-11	3.00057	Down
Rv1026	Rv1026	Metabolic Downshift and Altered Cell Wall Permeability (knock down);Could be involved in an adaptive process that allows bacteria to respond to amino acid starvation;hydrolytic activity against long-chain poly(P)	conserved hypothetical protein	Virulence, detoxification and adaptation	-1.57233	2.29591e-08	2.97384	Down
Rv0404	fadD30	lipid degradation	fatty-acid-CoA ligase	lipid metabolism	-1.56964	1.25407e-10	2.96831	Down
Rv2739c	Rv2739c	Carbohydrate-transport-and-metabolism	alanine rich transferase	Intermediary metabolism and respiration	-1.56859	4.73822e-07	2.96615	Down
Rv2431c	PE25	May elicits Increased Humoral and Cell Mediated Immune Response	PE family protein	PE/PPE families	-1.56819	6.39961e-09	2.96533	Down
Rv0717	rpsN1	Translation mechanism;required for the assembly of 30S particles and may also be responsible for determining the conformation of the 16S rRNA at the a site.	30S ribosomal protein S14	information pathways	-1.56667	4.69132e-13	2.9622	Down
Rv0379	secE2	protein transport (export);unique calcium-binding site	calcium dodecin	cell wall and cell processes	-1.56253	8.77704e-12	2.95371	Down
Rv1514c	Rv1514c	Function unknown	conserved hypothetical protein	Conserved hypothetical	-1.55223	2.90091e-08	2.9327	Down
Rv2582	ppiB	PPIases accelerate the folding of proteins	peptidyl-prolyl-cis-trans-isomerase B	information pathways	-1.5517	8.70026e-14	2.93163	Down
Rv3158	nuoN	Oxidative-phosphorylation;Involved in aerobic|anaerobic respiration;Ubiquinone-biosynthesis;Oxidative-phosphorylation	NADH dehydrogenase I chain N	intermediary metabolism and respiration	-1.54984	3.59919e-14	2.92784	Down
Rv3361c	Rv3361c	inhibitory effect on fluoroquinolone resistance through binding to DNA gyrase and suppressing its activity;	conserved hypothetical protein	conserved hypotheticals	-1.54922	4.91771e-08	2.92658	Down
Rv3362c	Rv3362c	Function unknown	ATP/GTP-binding protein	conserved hypotheticals	-1.54509	2.40978e-09	2.91821	Down
Rv0701	rplC	This protein binds directly to 23S ribosomal RNA and may participate in the formation of the peptidyltransferase center of the ribosome.	50S ribosomal protein L3	information pathways	-1.54503	1.27797e-15	2.9181	Down
Rv0418	lpqL	Function unknown; hydrolyzes peptides and/or proteins;Putative adhesin-encoding genes	lipoprotein aminopeptidase	Cell wall and cell processes	-1.54105	6.00231e-13	2.91007	Down
Rv2085	Rv2085	Function unknown	conserved hypothetical protein	Insertion seqs and phages	-1.54026	4.04095e-05	2.90846	Down
Rv2945c	lppX	Probable conserved lipoprotein LppX	lipoprotein	cell wall and cell processes	-1.53079	2.29415e-09	2.88943	Down
Rv0320	Rv0320	Conserved exported protein	hypothetical exported protein	cell wall and cell processes	-1.5302	6.71595e-08	2.88826	Down
Rv0707	rpsC	Translation mechanism;involved in the binding of initiator met-tRNA.	30S ribosomal protein S3	information pathways	-1.52958	4.96627e-14	2.88702	Down
Rv0773c	ggtA	Besides the cephalosporin acylase I activity which converts GL-7ACA into 7-ACA; this enzyme displays some gamma glutamyltranspeptidase activity: GGT plays a key role in the gamma-glutamyl cycle, a pathway for the synthesis and degradation of glutathione.	bifunctional acylase	intermediary metabolism and respiration	-1.52795	9.47906e-13	2.88375	Down
Rv2272	Rv2272	SigE regulone	mycobacterial transmembrane protein	cell wall and cell processes	-1.52193	3.82591e-08	2.87175	Down
Rv0705	rpsS	Protein S19 forms a complex with S13 that binds strongly to the 16S ribosomal RNA	30S ribosomal protein S19	information pathways	-1.51561	2.05889e-12	2.85919	Down
Rv1933c	fadE18	lipid degradation	acyl-CoA dehydrogenase	lipid metabolism	-1.51143	7.1445e-10	2.85093	Down
Rv0237	lpqI	Function unknown	lipoprotein	cell wall and cell processes	-1.50834	2.93924e-10	2.84483	Down
Rv2953	Rv2953	Enoyl reductase	May be involved in phenolpthiocerol and phthiocerol dimycocerosate (dim) biosynthesis	lipid metabolism	-1.50235	4.99066e-15	2.83303	Down
Rv2928	tesA	Probably involved in biosynthesis of phthiocerol dimycocerosate (PDIM)	thioesterase	Lipid metabolism	-1.50169	2.58242e-08	2.83174	Down
Rv1242	vapC33	toxin	conserved hypothetical protein	Virulence, detoxification, adaptation	-1.50133	2.27325e-10	2.83104	Down
Rv0636	hadB	fatty acid synthesis type II;	(3R)-hydroxyacyl-ACP dehydratase subunit HadB	intermediary metabolism and respiration	-1.49964	1.09929e-13	2.82773	Down
Rv0760c	Rv0760c	Unknown	structural homolog of Delta(5)-3-ketosteroid isomerase	conserved hypotheticals	-1.49817	1.17088e-12	2.82484	Down
Rv1709	scpA	chromosome structure and partitioning	Possible segregation and condensation protein	Cell wall and cell processes	-1.48694	3.63056e-10	2.80294	Down
Rv3795	embB	Involved in the biosynthesis of the mycobacterial cell wall arabinan and resistance to ethambutol	membrane indolylacetylinositol arabinosyltransferase	Cell wall and cell processes	-1.48563	1.20616e-14	2.80039	Down
ncRv10710c	ncRv10710c	Function unknown	Non coding RNA	stable rnas	-1.48431	2.02535e-06	2.79784	Down
Rv0635	hadA	Involved in fatty acid synthesis type II (fas-II)	(3R)-hydroxyacyl-ACP dehydratase subunit HadA	intermediary metabolism and respiration	-1.48166	2.05008e-13	2.79271	Down
Rv0894	Rv0894	Thought to be involved in transcriptional mechanism.	transcriptional regulator, luxR-family	Regulatory proteins	-1.47737	5.84833e-06	2.78442	Down
Rv0651	rplJ	Involved in translation mechanisms	50S ribosomal protein L10	information pathways	-1.47483	1.3492e-10	2.77952	Down
Rv2949c	Rv2949c	Removes the pyruvyl group from chorismate to provide 4-hydroxybenzoate (4HB)	Chorismate pyruvate-lyase	intermediary metabolism and respiration	-1.46032	0.000123965	2.7517	Down
MTB000072	mcr10	Function unknown	Putative small regulatory RNA	Stable Rnas	-1.46024	3.51885e-05	2.75155	Down
Rv0316	Rv0316	involved in cholesterol utilization;involved in the catabolism of catechol to succinate- and acetyl-CoA in the beta-ketoadipate pathway	muconolactone isomerase	intermediary metabolism and respiration	-1.45955	8.18081e-11	2.75022	Down
Rv2927c	Rv2927c	Cell division initiation	conserved hypothetical protein	conserved hypotheticals	-1.45485	1.94358e-14	2.74128	Down
MTB000054	G2	Function unknown	Putative small regulatory RNA	stable rnas	-1.45267	4.89506e-07	2.73715	Down
Rv0643c	mmaA3	mycolic acid modification	methoxy mycolic acid synthase 3	lipid metabolism	-1.44871	7.06412e-13	2.72964	Down
Rv0247c	Rv0247c	Involved in interconversion of fumarate and succinate ;CRP directly regulates Rv0249c-Rv0247c	succinate dehydrogenase iron-sulfur subunit	Intermediary metabolism and respiration	-1.44641	4.66054e-11	2.72528	Down
Rv3149	nuoE	Oxidative-phosphorylation;Involved in aerobic|anaerobic respiration;Ubiquinone-biosynthesis;Oxidative-phosphorylation	NADH dehydrogenase I chain E	intermediary metabolism and respiration	-1.44477	5.88099e-11	2.72219	Down
Rv0176	Rv0176	involved in membrane transport of phospholipids and belong to the ABC transporter family	MCE-associated transmembrane protein	Cell wall and cell processes	-1.44165	5.8599e-12	2.71631	Down
Rv1932	tpx	Has antioxidant activity. Could remove peroxides or H(2)O(2	Probable thiol peroxidase	virulence, detoxification and adaptation	-1.44104	3.07014e-12	2.71516	Down
Rv0704	rplB	Translation mechanism;primary 23S rRNA-binding protein. It has peptidyltransferase activity	50S ribosomal protein L2	information pathways	-1.43778	3.24074e-14	2.70904	Down
Rv2445c	ndkA	Major role in the synthesis of nucleoside triphosphates other than ATP	nucleoside diphosphate kinase	intermediary metabolism and respiration	-1.42918	2.51151e-11	2.69293	Down
Rv2150c	ftsZ	Essential for cell division	cell division protein	cell wall and cell processes	-1.42903	8.71356e-13	2.69266	Down
Rv0715	rplX	This protein is found in the ribonucleoprotein core and is involved in the early assembly of the 50S subunit. It is not involved in the functions of the mature 50S subunit.	50S ribosomal protein L24 RplX	information pathways	-1.4257	9.64382e-14	2.68644	Down
ncRv12220B	ncRv12220B	Unknown	non codin RNA	Stable rnas	-1.42163	3.57331e-08	2.67887	Down
Rv2917	Rv2917	Probable conserved integral membrane protein	conserved alanine and arginine rich protein	Conserved hypothetical	-1.41451	2.40489e-09	2.66568	Down
Rv0653c	Rv0653c	Involved in transcriptional mechanism.	transcriptional regulator, tetR-family	Regulatory proteins	-1.41333	5.96512e-10	2.66352	Down
Rv3395A	Rv3395A	Unknown	membrane protein	Cell wall and cell processes	-1.41001	7.32845e-07	2.65739	Down
Rv1704c	cycA	Permease that is involved in the transport across the cytoplasmic membrane of D-alanine, D-serine and glycine	D-serine/alanine/glycine transporter protein	Cell wall and cell processes	-1.4049	4.61809e-12	2.648	Down
Rv0714	rplN	This protein binds directly to 23S ribosomal RNA	50S ribosomal protein L14 RplN	information pathways	-1.40178	3.34866e-14	2.64227	Down
Rv0924c	mntH	H(+)-stimulated, highly selective, divalent cation uptake system. Responsible for the translocation of the divalent metal across the membrane.	divalent cation-transport membrane protein	cell wall and cell processes	-1.40169	1.84827e-09	2.64211	Down
MTB000117	ncRv10699	Unknown	Putative small regulatory RNA	Stable rnas	-1.40168	2.21387e-11	2.6421	Down
Rv1502	Rv1502	Function unknown	hypothetical protein	Conserved hypothetical	-1.40157	2.29591e-08	2.64189	Down
Rv1649	pheS	Charging PHE tRNA;Phenylalanine,-tyrosine-and-tryptophan-biosynthesis;Aminoacyl-tRNA-biosynthesis	phenylalanyl-tRNA synthetase alpha chain	Information pathways	-1.39913	1.39396e-11	2.63743	Down
Rv0344c	lpqJ	Function unknown	Probable lipoprotein	cell wall and cell processes	-1.39588	1.23573e-09	2.63149	Down
Rv1590	Rv1590	Function unknown	conserved hypothetical protein	conserved hypotheticals	-1.3928	1.99793e-11	2.62589	Down
Rv2363	amiA2	Generates monocarboxylate from monocarboxylic acid amide; Probable amidase;Arginine and proline metabolism;Phenylalanine metabolism;Tryptophan metabolism	amidase	Intermediary metabolism and respiration	-1.39111	1.95035e-09	2.62281	Down
Rv0722	rpmD	translation mechanisms	50S ribosomal protein L30	information pathways	-1.38811	2.56318e-11	2.61736	Down
Rv3199c	nudC	nicotinate and nicotinamide metabolism;pyridine nucleotide specificity;Generates AMP and NMN from NAD(+) and H(2)O. Acting on acid anhydrides, in phosphorus-containing anhydrides. Also acts on NADP+, 3-acetylpyridine and the thionicotinamide analogues of NAD+ and NADP+ [catalytic activity: NADH + H(2)O = AMP + NMNH]	NADH pyrophosphatase	intermediary metabolism and respiration	-1.38648	1.60921e-12	2.61439	Down
Rv0700	rpsJ	This protein is involved in the binding of tRNA to the ribosomes, and in the regulation of rRNA biosynthesis (by modulating the efficiency of transcriptional termination). Interacts with NUSB|Rv2533c.	30S ribosomal protein S10	information pathways	-1.38443	5.79884e-14	2.6107	Down
Rv1901	cinA	Unknown	Probable CinA-like protein CinA	Virulence, detoxification, adaptation	-1.38332	3.60127e-13	2.60867	Down
Rv3310	sapM	Involved in cellular metabolism: acting on ester bonds	acid phosphatase	cell wall and cell processes	-1.37987	4.11466e-12	2.60245	Down
Rv0716	rplE	Translation mechanism;one of 3 proteins that mediate the attachment of the 5S RNA into the large ribosomal subunit.	50S ribosomal protein L5	information pathways	-1.37944	1.3708e-13	2.60167	Down
Rv0706	rplV	This protein binds specifically to 23S rRNA; its binding is stimulated by other ribosomal proteins, E.G., L4, L17, and L20. It is important during the early stages of 50S reconstitution.	50S ribosomal protein L22 RplV	information pathways	-1.37937	2.92478e-11	2.60156	Down
Rv3921c	Rv3921c	Transmembrane protein;Intracellular-trafficking,-secretion,-and-vesicular-transport	conserved membrane protein	Cell wall and cell processes	-1.37887	1.67541e-10	2.60065	Down
Rv0761c	adhB	Thought to catalyze the reversible oxidation of ethanol to acetaldehyde with the concomitant reduction of NAD. Probably acts on primary or secondary alcohols or hemiacetals	Possible zinc-containing alcohol dehydrogenase NAD dependent AdhB	intermediary metabolism and respiration	-1.37565	7.44071e-14	2.59484	Down
Rv1098c	fum	Involved in the tricarboxylic acid cycle. Catalyzes the reversible hydration of fumarate to L-malate	fumarase fum	Intermediary metabolism and respiration	-1.37218	6.08182e-13	2.58862	Down
Rv1751	Rv1751	probably involved in cellular metabolism	oxidoreductase	intermediary metabolism and respiration	-1.37129	1.30484e-11	2.58702	Down
Rv2274A	mazE8	Antitoxin component of a type II toxin-antitoxin (TA) system. Its cognate toxin is MazF8;drug tolerance and virulence in guinea pigs	Possible antitoxin	Virulence, detoxification and adaptation	-1.36471	1.88927e-05	2.57525	Down
Rv0177	Rv0177	alters the cell wall structure of Mycobacterium smegmatis and promotes macrophage apoptosis via regulating the cytokines.	MCE-associated protein	Conserved hypotheticals	-1.36463	5.39977e-12	2.5751	Down
Rv1475c	acn	Involved in tricarboxylic acid cycle;	iron-regulated aconitate hydratase	Intermediary metabolism and respiration	-1.36412	4.08167e-14	2.5742	Down
Rv0883c	Rv0883c	Conserved hypothetical protein	conserved hypothetical protein	conserved hypotheticals	-1.36107	2.15364e-11	2.56875	Down
Rv0703	rplW	Translation mechanism;Binds to a specific region on the 23S rRNA	50S ribosomal protein L23	information pathways	-1.3599	1.00004e-12	2.56667	Down
Rv1632c	Rv1632c	hypothetical protein	DUF402 domain-containing protein	conserved hypotheticals	-1.35963	4.22842e-08	2.5662	Down
Rv0380c	Rv0380c	Possibly causes methylation of RNA.Translation,-ribosomal-structure-and-biogenesis	RNA methyltransferase	Intermediary metabolism and respiration	-1.35713	1.28991e-09	2.56176	Down
Rv0702	rplD	Binds directly and specifically to 23S rRNA	50S ribosomal protein L4	Information pathways	-1.35641	7.90648e-14	2.56047	Down
Rv2154c	ftsW	Cell division	cell division protein	Cell wall and cell processes	-1.35611	6.16763e-10	2.55994	Down
Rv1010	ksgA	Dimethyl adenosine transferase (kasugamycin resistance);Ribosome biogenesis;16S rRNA modification factors	dimethyladenosine transferase	Information pathways	-1.35469	1.42565e-10	2.55743	Down
Rv0428c	Rv0428c	Acetylation;	GCN5-related N-acetyltransferase	intermediary metabolism and respiration	-1.35348	4.61759e-08	2.55527	Down
Rv2101	helZ	helicase activity.	Probable helicase HelZ	Information pathways	-1.34847	5.44676e-13	2.54643	Down
Rv2139	pyrD	Pyrimidine biosynthesis	dihydroorotate dehydrogenase	Intermediary metabolism and respiration	-1.3474	7.52705e-10	2.54452	Down
Rv0720	rplR	This is one of 3 proteins that mediate the attachment of the 5S RNA into the large ribosomal subunit	50S ribosomal protein L18 RplR	information pathways	-1.34502	3.84157e-10	2.54033	Down
Rv2833c	ugpB	Involved in active transport of Sn-glycerol-3-phosphate and glycerophosphoryl diesters across the membrane (import). Sn-glycerol-3-phosphate and glycerophosphoryl diesters - binding protein interacts with the binding protein-dependent transport system ugpace.	sn-glycerol-3-phosphate-binding lipoprotein	cell wall and cell processes	-1.34374	4.54172e-06	2.53808	Down
Rv1271c	Rv1271c	Unknown	conserved secreted protein	Cell wall and cell processes	-1.34158	3.06981e-07	2.53428	Down
Rv1752	Rv1752	Function unknown	conserved hypothetical protein	conserved hypotheticals	-1.34066	4.24606e-07	2.53267	Down
Rv3717	Rv3717	Cell-wall hydrolase that hydrolyzes the amide bond between N-acetylmuramic acid and L-alanine in cell-wall glycopeptides	N-acetylmuramoyl-L-alanine amidase	conserved hypotheticals	-1.33875	8.00318e-13	2.52933	Down
Rv0979A	rpmF	Involved in translation mechanism	50S ribosomal protein L32 RpmF	information pathways	-1.33873	3.99765e-08	2.52929	Down
Rv2074	Rv2074	May be involved in biosynthesis of pyridoxine (vitamin B6) and pyridoxal phosphate. Oxidize PNP and PMP into pyridoxal 5'-phosphate (PLP	F420 H2 -dependent biliverdin reductase;Possible pyridoxamine 5'-phosphate oxidase;F420 H2 -dependent biliverdin reductase	intermediary metabolism and respiration	-1.33339	7.67965e-11	2.51994	Down
Rv1700	Rv1700	NUDIX hydrolases catalyze the hydrolysis of a variety of nucleoside diphoshate derivatives;specific for ADP-ribose	conserved hypothetical protein	information pathways	-1.3294	2.10248e-10	2.51298	Down
MTB000007	metT	Unknown	tRNA-Met (CAT)	Stable rnas	-1.32826	4.3734e-10	2.511	Down
Rv2946c	pks1	Probable polyketide synthase Pks1	polyketide synthase	lipid metabolism	-1.32754	1.05695e-09	2.50975	Down
Rv0719	rplF	This protein binds directly to 23S ribosomal RNA and is located at the aminoacyl-tRNA binding site of the peptidyltransferase center	50S ribosomal protein L6 RplF	information pathways	-1.32528	8.60787e-14	2.50582	Down
Rv2673	aftC	Involved in the biosynthesis of the mycobacterial cell wall arabinan	Possible arabinofuranosyltransferase AftC	Cell wall and cell processes	-1.32472	1.29241e-12	2.50484	Down
Rv0405	pks6	polyketide synthesis	membrane bound polyketide synthase	lipid metabolism	-1.32223	2.42155e-09	2.50052	Down
Rv0933	pstB	Involved in active transport of inorganic phosphate across the membrane (import); responsible for energy coupling to the transport system.	phosphate-transport ATP-binding protein ABC transporter	cell wall and cell processes	-1.32209	1.66514e-11	2.50029	Down
Rv3093c	Rv3093c	could be involved in cellular metabolism;probable-F420-dependent-oxidoreductase	Hypothetical oxidoreductase	Intermediary metabolism and respiration	-1.32104	0.00137314	2.49846	Down
Rv0227c	Rv0227c	contains high activity binding peptides which inhibit cell invasion.	conserved membrane protein	cell wall and cell processes	-1.32103	5.39977e-12	2.49844	Down
Rv3375	amiD	Involved in cellular metabolism ;active on carbon aliphatic amides and/or on many aromatic amides;might be involved in virulence/pathogenesis;inhibitors of macrophage phagosome acidification	amidase	Intermediary metabolism and respiration	-1.32099	3.03327e-07	2.49838	Down
Rv1980c	mpt64	involved in human cell infection	immunogenic protein	Cell wall and cell processes	-1.31907	7.63944e-12	2.49505	Down
Rv0155	pntAa	The transhydrogenation between NADH and NADP is coupled to respiration and ATP hydrolysis and functions as a proton pump across the membrane ;Nicotinate and nicotinamide metabolism;energy metabolism	NAD(P) transhydrogenase alpha subunit	intermediary metabolism and respiration	-1.31872	2.27325e-10	2.49445	Down
Rv1507c	Rv1507c	possibly involved in di-O-acyl-trehalose (DAT) lipid synthesis	WbqC-like-protein-family	Conserved hypotheticals	-1.31824	1.10118e-09	2.49362	Down
Rv1282c	oppC	Involved in active transport of oligopeptide across the membrane (import). Responsible for the translocation of the substrate across the membrane.	oligopeptide-transport membrane protein ABC transporter	Cell wall and cell processes	-1.31811	1.01608e-09	2.49339	Down
Rv2906c	trmD	Specifically methylates guanosime-37 in various TRNAS	tRNA )-methyltransferase	Information pathways	-1.30892	3.7231e-10	2.47756	Down
Rv1144	Rv1144	Function unknown; supposedly involved in cellular metabolism;heme-degradation	short-chain type dehydrogenase/reductase	Intermediary metabolism and respiration	-1.3075	2.48051e-09	2.47512	Down
Rv1157c	Rv1157c	structural constituent of cell wall	conserved alanine and proline rich protein	conserved hypotheticals	-1.30663	3.24074e-14	2.47364	Down
Rv2290	lppO	Function unknown	lipoprotein	Cell wall and cell processes	-1.30203	2.07084e-11	2.46576	Down
Rv0723	rplO	This protein binds directly to 23S ribosomal RNA.	50S ribosomal protein L15 RplO	information pathways	-1.29998	3.04508e-14	2.46226	Down
Rv3628	ppa	Involved in the function of cellular bioenergetics	Inorganic pyrophosphatase Ppa	intermediary metabolism and respiration	-1.29728	3.29896e-11	2.45766	Down
Rv0721	rpsE	Protein S5 is important in the assembly and function of the 30S ribosomal subunit	30S ribosomal protein S5	information pathways	-1.29674	9.95787e-13	2.45674	Down
Rv0248c	Rv0248c	Involved in interconversion of fumarate and succinate ;CRP directly regulates Rv0249c-Rv0247c	succinate dehydrogenase iron-sulfur subunit	Intermediary metabolism and respiration	-1.29554	9.16393e-13	2.45469	Down
Rv1824	Rv1824	Unknown	Conserved hypothetical membrane protein	Cell wall and cell processes	-1.29491	5.58829e-10	2.45362	Down
Rv3106	fprA	Generates oxidized ferredoxin from ferredoxin	NADPH:adrenodoxin oxidoreductase	Intermediary metabolism and respiration	-1.29426	1.1427e-09	2.45252	Down
Rv3309c	upp	Involved in pyrimidine salvage pathway	uracil phosphoribosyltransferase	Intermediary metabolism and respiration	-1.29108	3.48497e-08	2.44711	Down
Rv3920c	Rv3920c	Function unknown	Conserved protein similar to jag protein	Conserved hypotheticals	-1.28972	6.21536e-09	2.4448	Down
Rv3000	Rv3000	Function unknown	conserved membrane protein	cell wall and cell processes	-1.28967	1.93661e-08	2.44473	Down
Rv3587c	Rv3587c	Probable conserved membrane protein	conserved membrane protein	cell wall and cell processes	-1.28874	6.04821e-12	2.44315	Down
Rv2924c	fpg	DNA repair;oxidized-purine-base-lesion-DNA-N-glycosylase-activity	formamidopyrimidine-DNA glycosylase	information pathways	-1.28737	3.52298e-07	2.44083	Down
Rv1618	tesB1	Involved in fatty acid metabolism;Benzoate-degradation-via-CoA-ligation	acyl-CoA thioesterase II	Lipid metabolism	-1.2858	6.97074e-12	2.43818	Down
Rv2227	Rv2227	Function unknown	conserved hypothetical protein	Conserved hypothetical	-1.28437	6.71479e-08	2.43576	Down
Rv3258c	Rv3258c	Conserved hypothetical protein	conserved hypothetical protein	conserved hypotheticals	-1.28292	3.14692e-08	2.43331	Down
Rv3218	Rv3218	Conserved protein	conserved hypothetical protein	conserved hypotheticals	-1.27857	2.67558e-09	2.42598	Down
Rv1240	mdh	conversion of malate to oxaloacetate ;Reductive-carboxylate-cycle-(CO2-fixation);Glyoxylate-and-dicarboxylate-metabolism;Citrate-cycle-(TCA-cycle);Pyruvate-metabolism	malate dehydrogenase	intermediary metabolism and respiration	-1.27631	1.01756e-13	2.42219	Down
Rv1438	tpi	Plays an important role in several metabolic pathways ;Inositol phosphate metabolism;Glycolysis / Gluconeogenesis;Fructose and mannose metabolism	triosephosphate isomerase	Intermediary metabolism and respiration	-1.27604	1.13984e-10	2.42174	Down
Rv0035	fadD34	lipid degradation	fatty-acid-CoA ligase	lipid metabolism	-1.27462	6.02912e-11	2.41935	Down
Rv2257c	Rv2257c	Probable role in antibiotic resistance	conserved hypothetical protein	conserved hypotheticals	-1.27322	4.77215e-08	2.417	Down
Rv1116	Rv1116	Hypothetical protein	hypothetical protein	conserved hypotheticals	-1.26997	1.67801e-06	2.41157	Down
Rv2599	Rv2599	inds to human fibronectin, laminin and collagen	novel adhesins of M. tuberculosis H37Rv	cell wall and cell processes	-1.26514	0.000224438	2.40351	Down
Rv0429c	def	Removes the formyl group from the N-terminal met of newly synthesized proteins	polypeptide deformylase	information pathways	-1.26402	2.68875e-08	2.40163	Down
Rv2258c	Rv2258c	transcriptional mechanism	S-adenosyl-L-methionine (SAM)-dependent methyltransferase	Regulatory proteins	-1.26253	3.38852e-11	2.39915	Down
Rv2835c	ugpA	Involved in active transport of Sn-glycerol-3-phosphate across the membrane (import). Responsible for the translocation of the substrate across the membrane.	sn-glycerol-3-phosphate transport membrane protein ABC transporter	cell wall and cell processes	-1.26192	3.27677e-05	2.39815	Down
ncRv3842	ncRv3842	Unknown	non codin RNA	Stable rnas	-1.25943	6.73053e-06	2.39401	Down
MTB000150	ncRv2993c	Unknown	Putative small regulatory RNA	Stable rnas	-1.25819	1.37345e-06	2.39195	Down
Rv2960c	Rv2960c	Unknown	hypothetical protein	Conserved hypotheticals	-1.25709	1.53641e-08	2.39014	Down
Rv3789	Rv3789	Required for arabinosylation of arabinogalactan (AG)	GTRA family protein	cell wall and cell processes	-1.25603	3.43205e-08	2.38837	Down
Rv2299c	htpG	Molecular chaperone involved in protein folding. Has ATPase activity;dendritic cell-activating antige;Membrane trafficking;Mitochondrial biogenesis	chaperone protein	virulence, detoxification and adaptation	-1.25482	2.78509e-11	2.38638	Down
Rv0518	Rv0518	enhanced intracellular survival of bacteria by cell wall modulation./lipolytic activity, preferably hydrolyzed pNP-decanoate;Possible exported protein;The expression of rv0518 in M. smegmatis altered the colony morphology/growth kinetics, provided resistance to SDS, lysozyme, anti-TB drugs and enhanced in vitro survival of M. smegmatis under nutritive stress. The total lipid content and trehalose dimycolate was elevated in M. smegmatis expressing rv0518 gene. The presence of Rv0518 enhanced infection ability and intracellular survival capability of M. smegmatis. Hence, Rv0518 is a cell wall associated GDSL lipase might helped bacteria to utilize glycerol/lipids for its growth as well as provided resistance to various intracellular stresses by cell wall modulation resulting in its enhanced intracellular survival.	a nutritive stress inducible GDSL lipase	Cell wall and cell processes	-1.25265	1.49125e-11	2.38279	Down
Rv1374c	Rv1374c	Hypothetical protein	hypothetical protein	conserved hypotheticals	-1.24953	6.91899e-10	2.37764	Down
Rv1389	gmk	Essential for recycling GMP and indirectly, CGMP;Nucleotide metabolism	guanylate kinase	intermediary metabolism and respiration	-1.2484	1.07747e-06	2.37578	Down
ncRv13907	ncRv13907	Function unknown	Non coding RNA	stable rnas	-1.24487	1.61931e-06	2.36997	Down
Rv0634B	rpmG2	Involved in translation mechanism	50S ribosomal protein L33 RpmG2	Information pathways	-1.2445	2.09419e-10	2.36936	Down
Rv1025	Rv1025	Function unknown	conserved hypothetical protein	Conserved hypothetical protein	-1.23667	2.35857e-06	2.35654	Down
Rv0669c	Rv0669c	Catalyzes the cleavage of the N-acyl linkage of the ceramides (Cers) to yield sphingosine (Sph) and free fatty acid. Also catalyzes the synthesis of Cers from Sph and fatty acid.	Neutral ceramidase	Intermediary metabolism and respiration	-1.23463	6.52651e-12	2.35321	Down
Rv1701	Rv1701	Sequence integration/recombination	integrase	Insertion seqs and phages	-1.23454	2.10374e-09	2.35307	Down
Rv1474c	Rv1474c	Involved in transcriptional mechanism	transcriptional regulator	Regulatory proteins	-1.23398	2.16367e-08	2.35215	Down
Rv0733	adk	This small ubiquitous enzyme is essential in intracellular nucleotide metabolism, in addition it has been found to act as both a nucleoside mono- and DI-phosphate kinase suggesting it may have a role in RNA and DNA biosynthesis	adenylate kinase	intermediary metabolism and respiration	-1.23343	1.57538e-13	2.35125	Down
MTB000112	ncRv10637	Function unknown	Putative small regulatory RNA	stable rnas	-1.23304	1.01759e-12	2.35062	Down
Rv1516c	Rv1516c	Unknown; involved in cellular metabolism.	sugar transferase	Intermediary metabolism and respiration	-1.23084	6.42357e-11	2.34703	Down
Rv1506c	Rv1506c	hypothetical protein	Putative methyltransferase	Unknown	-1.22908	1.1064e-06	2.34417	Down
Rv1009	rpfB	deletion result in delayed reactivation from chronic tuberculosis	resuscitation-promoting factor	cell wall and cell processes	-1.22847	3.25779e-11	2.34319	Down
Rv2950c	fadD29	Catalyzes the activation of the long-chain fatty acids	fatty-acid-CoA ligase	lipid metabolism	-1.2272	2.76038e-10	2.34112	Down
ncRv0668	ncRv0668	Function unknown	Non coding RNA	Stable Rnas	-1.22675	1.56379e-06	2.34039	Down
Rv1650	pheT	Charging PHE tRNA;Phenylalanine,-tyrosine-and-tryptophan-biosynthesis;Aminoacyl-tRNA-biosynthesis	phenylalanyl-tRNA synthetase beta chain	Information pathways	-1.22627	2.28206e-12	2.33962	Down
Rv1825	Rv1825	Conserved protein	conserved hypothetical protein	conserved hypotheticals	-1.22622	1.92629e-09	2.33953	Down
Rv2084	Rv2084	Unknown	hypothetical protein	Unknown	-1.22608	1.19967e-09	2.33931	Down
MTB000002	alaT	Unknown	tRNA-Ala (TGC)	Stable rnas	-1.22516	1.77664e-08	2.33781	Down
Rv0156	pntAb	The transhydrogenation between NADH and NADP is coupled to respiration and ATP hydrolysis and functions as a proton pump across the membrane ;Nicotinate and nicotinamide metabolism;energy metabolism	NAD(P) transhydrogenase alpha subunit	intermediary metabolism and respiration	-1.21879	6.03775e-10	2.32752	Down
Rv1097c	Rv1097c	Function unknown	glycine and proline rich membrane protein	cell wall and cell processes	-1.21539	1.39911e-11	2.32204	Down
Rv2898c	Rv2898c	Function unknown	conserved hypothetical protein	conserved hypotheticals	-1.21521	3.77369e-06	2.32175	Down
Rv1260	Rv1260	Function unknown; probably involved in cellular metabolism	oxidoreductase	Intermediary metabolism and respiration	-1.21066	9.96044e-11	2.31443	Down
Rv0936	pstA2	Involved in active transport of inorganic phosphate across the membrane (import); responsible for the translocation of the substrate across the membrane. This is one of the proteins required for binding-protein-mediated phosphate transport.	phosphate-transport membrane ABC transporter	cell wall and cell processes	-1.2062	2.77193e-10	2.30729	Down
Rv1551	plsB1	Glycerolipid-metabolism;glycerol 3-phosphate acetylate;Glycerophospholipid-metabolism	acyltransferase	lipid metabolism	-1.20467	2.00079e-06	2.30484	Down
Rv3224	Rv3224	Function unknown; probably involved in cellular metabolism.	iron-regulated short-chain dehydrogenase/reductase	Intermediary metabolism and respiration	-1.20328	6.72526e-13	2.30263	Down
Rv1631	coaE	Pantothenate and CoA biosynthesis	dephospho-CoA kinase	Intermediary metabolism and respiration	-1.20291	9.37796e-11	2.30203	Down
Rv3364c	Rv3364c	Rv3364c Suppresses Caspase-1 and Pyroptosis in Macrophages	Serine protease inhibitor Rv3364c	conserved hypotheticals	-1.20249	1.77715e-07	2.30137	Down
Rv2937	drrB	Probably involved in active transport of antibiotic and phthiocerol dimycocerosate (dim)	daunorubicin-dim-transport membrane protein ABC transporter	cell wall and cell processes	-1.19978	3.52742e-08	2.29705	Down
Rv0685	tuf	This protein promotes the GTP-dependent binding of aminoacyl-tRNA to the A-site of ribosomes during protein biosynthesis.	iron-regulated elongation factor tu	information pathways	-1.19978	8.17453e-11	2.29705	Down
Rv0499	Rv0499	Function unknown	conserved hypothetical protein	Conserved hypotheticals	-1.1993	4.40222e-07	2.29628	Down
Rv3712	Rv3712	Possible ligase	ligase	intermediary metabolism and respiration	-1.19919	1.64058e-08	2.29611	Down
Rv1201c	dapD	Involved in biosynthesis of diaminopimelate and lysine from aspartate semialdehyde	analysis of tetrahydrodipicolinate-N-succinyltransferase	Intermediary metabolism and respiration	-1.19274	6.56506e-11	2.28587	Down
Rv2993c	Rv2993c	Isomerizes HHDD (2-hydroxy-hept-2,4-diene-1,7-dioate) to OHED (2-oxo-hept-3-ene-1,7-dioate).	HHDD isomerase	Intermediary metabolism and respiration	-1.19229	7.86721e-11	2.28516	Down
Rv0498	Rv0498	Function unknown	conserved hypothetical protein	Conserved hypothetical	-1.18994	1.94076e-09	2.28143	Down
Rv0732	secY	Essential for protein export. Interacts with SECA|Rv3240c and SECE|Rv0638 to allow the translocation of proteins across the plasma membrane, by forming part of a channel	preprotein translocase	cell wall and cell processes	-1.18892	3.98576e-11	2.27983	Down
Rv2082	Rv2082	positive regulation by symbiont of host immune response	conserved hypothetical protein	Conserved hypotheticals	-1.1861	1.20633e-11	2.27536	Down
Rv1017c	prsA	Catalyzes the formation of PRPP from ATP and ribose 5-phosphate. PRPP is then used in various biosynthetic pathways, as for example in the formation of purines, pyrimidines, histidine and tryptophan	ribose-phosphate pyrophosphokinase	Intermediary metabolism and respiration	-1.1841	2.19696e-12	2.27222	Down
Rv3308	pmmB	Fructose and mannose metabolism;Amino sugar and nucleotide sugar metabolism	phosphomannomutase	Intermediary metabolism and respiration	-1.18261	4.44731e-07	2.26988	Down
MTB000040	glnU	Unknown	tRNA-Gln (CTG)	Stable rnas	-1.18124	5.37956e-07	2.26771	Down
MTB000039	gluU	Unknown	tRNA-Glu (CTC)	Stable rnas	-1.17433	2.98025e-06	2.25688	Down
Rv0980c	PE_PGRS18	up-regulated genes Rv0980c, Rv0987, Rv0989c, and Rv1801 were found to be deficient in their ability to invade the BBB	PE-PGRS family protein	PE/PPE families	-1.17373	1.57522e-09	2.25595	Down
Rv0178	Rv0178	Unknown	MCE-associated membrane protein	Cell wall and cell processes	-1.17331	1.59266e-12	2.25528	Down
Rv1133c	metE	Catalyzes the transfer of a methyl group from 5-methyltetrahydrofolate to homocysteine resulting in methionine formation	Probable 5-methyltetrahydropteroyltriglutamate--homocysteine methyltransferase MetE	intermediary metabolism and respiration	-1.17243	2.32092e-09	2.25391	Down
Rv2267c	Rv2267c	Required for the sulfation of (S881) sulfated menaquinone, which is localized in the outer envelope of M.tuberculosis and negatively regulates its virulence	PAPS-dependent sulfotransferase Stf3	conserved hypotheticals	-1.17152	1.35288e-06	2.25248	Down
Rv1437	pgk	Involved in the second phase of glycolysis	phosphoglycerate kinase	Intermediary metabolism and respiration	-1.17	1.54668e-13	2.25011	Down
Rv1677	dsbF	possibly involved in thiol:disulfide interchange.	lipoprotein	Cell wall and cell processes	-1.16973	4.59151e-10	2.2497	Down
Rv3793	embC	Involved in the biosynthesis of the mycobacterial cell wall arabinan and resistance to ethambutol	membrane indolylacetylinositol arabinosyltransferase	cell wall and cell processes	-1.16775	2.34062e-12	2.24661	Down
Rv2858c	aldC	Oxidizes a wide variety of aldehydes ;Probable aldehyde dehydrogenase;Glycolysis / Gluconeogenesis;Ascorbate and aldarate metabolism;Fatty acid degradation;Valine, leucine and isoleucine degradation;Lysine degradation; Arginine and proline metabolism;Histidine metabolism;Tryptophan metabolism;beta-Alanine metabolism;Glycerolipid metabolism;Pyruvate metabolism	aldehyde dehydrogenase	Intermediary metabolism and respiration	-1.16732	1.8449e-09	2.24594	Down
Rv0614	Rv0614	Function unknown	conserved hypothetical protein	Conserved hypotheticals	-1.16703	3.00263e-09	2.24549	Down
Rv0034	Rv0034	Conserved hypothetical protein	conserved hypothetical protein	conserved hypotheticals	-1.16685	1.50559e-05	2.2452	Down
Rv2211c	gcvT	Nitrogen-metabolism;The glycine cleavage system catalyzes the degradation of glycine	aminomethyltransferase	intermediary metabolism and respiration	-1.16563	7.24617e-11	2.24331	Down
Rv2151c	ftsQ	Involved in septum formation	cell division protein	Cell wall and cell processes	-1.16334	2.36927e-09	2.23975	Down
Rv1024	Rv1024	Cell division	conserved membrane protein	Cell wall and cell processes	-1.16324	1.76475e-07	2.23959	Down
Rv3918c	parA	Involved in chromosome partition. Localize to both POLES of the predivisional cell following completion of DNA replication.	chromosome partitioning protein	cell wall and cell processes	-1.16301	2.63267e-09	2.23924	Down
Rv3739c	PPE67	Function unknown	PPE family protein	PE/PPE families	-1.15929	1.0629e-07	2.23348	Down
Rv2117	Rv2117	Unknown	conserved hypothetical protein	Conserved hypotheticals	-1.1585	1.03127e-06	2.23226	Down
Rv2462c	tig	Involved in protein export. Acts as a chaperone by maintaining the newly synthesized protein in an open conformation.	trigger factor protein	cell wall and cell processes	-1.15736	2.98267e-13	2.23049	Down
Rv2000	Rv2000	Function unknown	hypothetical protein	Conserved hypotheticals	-1.15598	2.95011e-06	2.22836	Down
Rv1176c	Rv1176c	Conserved hypothetical protein	conserved hypothetical protein	conserved hypotheticals	-1.15523	3.83252e-07	2.2272	Down
Rv0165c	mce1R	Probable transcriptional regulatory protein Mce1R	transcriptional regulator, gntR-family	Regulatory proteins	-1.15412	2.02539e-13	2.22549	Down
Rv3771c	Rv3771c	Function unknown	conserved hypothetical protein	conserved hypotheticals	-1.15397	3.46339e-05	2.22525	Down
Rv2680	Rv2680	Conserved protein	conserved hypothetical protein	conserved hypotheticals	-1.1531	6.61283e-10	2.22391	Down
Rv3363c	Rv3363c	Conserved hypothetical protein	conserved hypothetical protein	conserved hypotheticals	-1.15052	1.23751e-06	2.21994	Down
Rv2357c	glyS	Involved in translation mechanisms	glycyl-tRNA synthetase	Information pathways	-1.14971	1.20426e-10	2.21869	Down
Rv2519	PE26	PE family of protein	aspartic-type endopeptidase activity	PE/PPE families	-1.1492	1.3715e-12	2.21791	Down
Rv3292	Rv3292	up regulated in iron starvation	conserved hypothetical protein	Conserved hypothetical	-1.1489	4.36367e-08	2.21745	Down
Rv3635	Rv3635	Unknown	conserved membrane protein	cell wall and cell processes	-1.1479	9.77888e-08	2.21591	Down
Rv1822	pgsA2	Thought to be involved in cardiolipin biosynthesis; generates cardiolipin from phosphatidylglycerol and CDP	CDP-diacylglycerol-glycerol-3-phosphate-3-phosphatidyltransferase	Lipid metabolism	-1.138	6.04885e-10	2.20076	Down
ncRv0685	ncRv0685	Unknown	non codin RNA	Stable rnas	-1.13624	8.31036e-12	2.19808	Down
Rv2118c	Rv2118c	involved in transfer of methyl group	RNA methyltransferase	intermediary metabolism and respiration	-1.13624	6.72799e-09	2.19807	Down
Rv2054	Rv2054	Unknown	conserved hypothetical protein	Conserved hypotheticals	-1.13596	7.17415e-09	2.19765	Down
Rv0032	bioF2	Biotin biosynthesis	8-amino-7-oxononanoate synthase	intermediary metabolism and respiration	-1.13595	1.96034e-09	2.19764	Down
Rv0668	rpoC	Translation mechanism;Catalyzes the transcription of DNA into RNA using the four ribonucleoside triphosphates as substrates	DNA-directed RNA polymerase beta chain	information pathways	-1.13572	5.66158e-11	2.19728	Down
Rv3670	ephE	Thought to be involved in detoxification reactions following oxidative damage to lipids.	epoxide hydrolase	virulence, detoxification and adaptation	-1.1333	3.15331e-09	2.1936	Down
Rv0698	Rv0698	Function unknown	conserved hypothetical protein	Conserved hypotheticals	-1.13161	1.6207e-05	2.19103	Down
Rv3791	dprE2	Together with DPRE2|Rv3791, catalyzes epimerization of decaprenylphosphoryl ribose (DPR) to decaprenylphosphoryl arabinose (DPA) in arabinan synthesis	short-chain type dehydrogenase/reductase	Lipid metabolism	-1.13129	9.82032e-12	2.19055	Down
MTB000001	ileT	Unknown	tRNA-Ile (GAT)	Stable rnas	-1.13037	3.79656e-07	2.18915	Down
Rv1848	ureA	Involved in the conversion of urea to NH3	urease gamma subunit	Intermediary metabolism and respiration	-1.12795	6.58522e-06	2.18548	Down
Rv1484	inhA	NADH-dependent enoyl-ACP reductase	NADH-dependent enoyl-[acyl-carrier-protein] reductase	lipid metabolism	-1.12674	7.63118e-12	2.18365	Down
Rv0684	fusA1	translation,-ribosomal-structure-and-biogenesis;promotes the GTP-dependent translocation of the nascent protein chain from the A-site to the P-site of the ribosome	elongation factor G	information pathways	-1.12661	8.29337e-12	2.18346	Down
Rv0665	vapC8	Unknown	Possible toxin VapC8	virulence, detoxification and adaptation	-1.125	6.48009e-05	2.18102	Down
Rv2062c	cobN	Required for cobalt insertion;Porphyrin and chlorophyll metabolism	cobalamin biosynthesis protein	Intermediary metabolism and respiration	-1.12425	1.3492e-10	2.17989	Down
Rv2754c	thyX	Catalyzes the formation of dTMP and tetrahydrofolate from dUMP and methylenetetrahydrofolate	thymidylate synthase	Intermediary metabolism and respiration	-1.12411	4.43591e-06	2.17968	Down
Rv1858	modB	Part of the binding-protein-dependent transport system modabc for molybdenum; responsible for the translocation of the substrate across the membrane.	molybdenum-transport membrane protein ABC transporter	cell wall and cell processes	-1.1201	5.63457e-07	2.17362	Down
Rv2228c	Rv2228c	Multifunctional protein. Has RNASE H, alpha-ribazole phosphatase, and acid phosphatase activities.	Multifunctional protein. Has RNASE H, alpha-ribazole phosphatase, and acid phosphatase activities.	information pathways	-1.11956	1.94081e-08	2.1728	Down
Rv2253	Rv2253	Unknown	secreted protein	Cell wall and cell processes	-1.11927	1.57731e-06	2.17237	Down
Rv0799c	Rv0799c	Function unknown	conserved hypothetical protein	Conserved hypothetical protein	-1.11844	3.39358e-08	2.17112	Down
Rv2607	pdxH	Involved in biosynthesis of pyridoxine (vitamin B6) and pyridoxal phosphate	pyridoxamine 5-phosphate oxidase	Intermediary metabolism and respiration	-1.11826	4.37778e-07	2.17085	Down
Rv1711	Rv1711	Translation,-ribosomal-structure-and-biogenesis	probable RNA pseudouridylate synthase	Conserved hypothetical protein	-1.11686	2.03274e-08	2.16875	Down
Rv2485c	lipQ	lipolytic enzyme involved in cellular metabolism	carboxylesterase	intermediary metabolism and respiration	-1.11641	1.28652e-09	2.16807	Down
Rv1380	pyrB	Involved in pyrimidine biosynthesis	aspartate carbamoyltransferase	Intermediary metabolism and respiration	-1.11549	2.93572e-07	2.16669	Down
Rv0697	Rv0697	Function unknown	Probable dehydrogenase	intermediary metabolism and respiration	-1.11439	2.55934e-07	2.16503	Down
MTB000116	ncRv10685	Unknown	Putative small regulatory RNA	Stable rnas	-1.11255	6.67992e-10	2.16227	Down
Rv2568c	Rv2568c	Function unknown	conserved protein	Conserved hypothetical	-1.11032	9.31756e-09	2.15893	Down
Rv2965c	kdtB	Involved in the coenzyme A (CoA) biosynthesis	phosphopantetheine adenylyltransferase kdtB	cell wall and cell processes	-1.10964	1.49826e-06	2.15792	Down
Rv1541c	lprI	Lysozyme Inhibitor;co-expression with glbN;	Possible lipoprotein	cell wall and cell processes	-1.10854	1.77835e-07	2.15627	Down
Rv3329	Rv3329	Function unknown; probably involved in cellular metabolism.	aminotransferase	Intermediary metabolism and respiration	-1.10816	3.94517e-11	2.1557	Down
Rv2778c	Rv2778c	Conserved protein	conserved hypothetical protein	conserved hypotheticals	-1.1026	6.50606e-11	2.14741	Down
Rv0164	TB18.5	new T-cell-stimulating antigens	conserved hypothetical protein	Conserved hypotheticals	-1.10066	1.37013e-11	2.14453	Down
Rv2573	Rv2573	Pantothenate-and-CoA-biosynthesis	conserved hypothetical protein	Conserved hypothetical	-1.09837	2.5467e-05	2.14113	Down
Rv2972c	Rv2972c	Function unknown	conserved membrane protein	cell wall and cell processes	-1.09661	3.0101e-08	2.13852	Down
Rv2756c	hsdM	Implicated in methylation of DNA. Component of type I restriction/modification system.	Type I restriction/modification system DNA methylase	Information pathways	-1.09545	3.76497e-08	2.13679	Down
Rv0446c	Rv0446c	Unknown	conserved membrane protein	Cell wall and cell processes	-1.09395	1.20202e-07	2.13458	Down
Rv0203	Rv0203	transfers heme to membrane proteins MmpL3 and MmpL11.	Heme-binding protein	cell wall and cell processes	-1.09338	3.80428e-09	2.13374	Down
Rv0504c	Rv0504c	Function unknown	conserved hypothetical protein	Conserved hypothetical	-1.09179	1.73074e-10	2.13139	Down
Rv0546c	Rv0546c	Function unknown	conserved protein	cell wall and cell processes	-1.09145	4.09909e-07	2.13088	Down
Rv2944	Rv2944	Required for the transposition of the insertion element IS1533	transposase	Insertion seqs and phages	-1.09115	3.58188e-07	2.13044	Down
Rv2240c	Rv2240c	Function unknown	hypothetical protein	conserved hypotheticals	-1.09034	5.47236e-06	2.12925	Down
Rv0519c	Rv0519c	transferase activity, transferring acyl groups other than amino-acyl groups	conserved membrane protein	cell wall and cell processes	-1.0866	1.62106e-08	2.12373	Down
Rv0642c	mmaA4	Involved in mycolic acids modification.	methoxy mycolic acid synthase 4	Lipid metabolism	-1.0859	7.32056e-11	2.1227	Down
Rv0644c	mmaA2	methyl mycolic acid synthase 2	methoxy mycolic acid synthase 2	lipid metabolism	-1.08516	2.52497e-09	2.12161	Down
Rv0200	Rv0200	part of the Mce1 transporter;fatty acid import in liquid culture and during macrophage infection	conserved membrane protein	cell wall and cell processes	-1.08224	8.64723e-10	2.11732	Down
Rv2140c	TB18.6	Function unknown	phosphatidylethanolamine-binding protein	Conserved hypotheticals	-1.08026	4.15841e-09	2.11441	Down
Rv3294c	Rv3294c	Function unknown	DUF4143 domain-containing protein	Conserved hypotheticals	-1.07751	0.000260454	2.11039	Down
Rv3846	sodA	Destroys radicals which are normally produced within the cells and are toxic to biological systems	superoxide dismutase	Virulence, detoxification and adaptation	-1.07746	2.88778e-10	2.11032	Down
Rv1524	Rv1524	Unknown	glycosyltransferase	Intermediary metabolism and respiration	-1.07725	3.76058e-08	2.11001	Down
Rv0734	mapA	Translation,-ribosomal-structure-and-biogenesis;Removes the amino-terminal methionine from nascent proteins	methionine aminopeptidase	intermediary metabolism and respiration	-1.07685	1.03787e-10	2.10943	Down
MTB000006	thrT	Unknown	tRNA-Thr (GGT)	Stable rnas	-1.07675	4.12485e-09	2.10928	Down
Rv3094c	Rv3094c	Lipid-transport-and-metabolism;	conserved hypothetical protein	Conserved hypotheticals	-1.07618	0.0019524	2.10844	Down
Rv3209	Rv3209	Conserved hypothetical protein	conserved proline and threonine rich protein	conserved hypotheticals	-1.0751	1.23799e-07	2.10687	Down
Rv2564	glnQ	Probable glutamine-transport ATP-binding protein ABC transporter GlnQ	glutamine-transport ATP-binding protein ABC transporter	cell wall and cell processes	-1.07419	3.36234e-09	2.10555	Down
Rv0667	rpoB	Translation mechanism;Catalyzes the transcription of DNA into RNA using the four ribonucleoside triphosphates as substrates	DNA-directed RNA polymerase beta chain	information pathways	-1.07293	9.62375e-11	2.1037	Down
Rv2231A	vapC16	toxin	Possible toxin	Virulence, detoxification, adaptation	-1.07282	8.24376e-06	2.10354	Down
Rv2560	Rv2560	Probable transmembrane protein;invasion process of monocytes and epithelial cells	proline and glycine rich membrane protein	Cell wall and cell processes	-1.07195	1.06813e-07	2.10227	Down
Rv2907c	rimM	Essential for efficient processing of 16S rRNA. Probably part of the 30S subunit prior to or during the final step in the processing of 16S free 30S ribosomal subunits. It could be some accessory protein needed for efficient assembly of the 30S subunit. RIMM is needed in a step prior to RBFA during the maturation of 16S rRNA. Has affinity for free ribosomal 30S subunits but not for 70S ribosomes.	16S rRNA processing protein	Information pathways	-1.06913	6.40913e-10	2.09816	Down
Rv0817c	Rv0817c	Unknown	hypothetical exported protein	Cell wall and cell processes	-1.06683	2.19868e-06	2.09483	Down
Rv3457c	rpoA	RNA polymerase alpha chain	DNA-directed RNA polymerase alpha chain	information pathways	-1.06212	1.08043e-10	2.088	Down
Rv2600	Rv2600	Unknown	Probable conserved integral membrane protein	cell wall and cell processes	-1.06049	1.17394e-08	2.08564	Down
Rv2567	Rv2567	Function unknown	conserved alanine and leucine rich protein	conserved hypotheticals	-1.05814	1.82486e-10	2.08225	Down
Rv2268c	cyp128	Cytochromes P450 are a group of heme-thiolate monooxygenases. They oxidize a variety of structurally unrelated compounds, including steroids, fatty acids, and xenobiotics.	cytochrome P450 128	intermediary metabolism and respiration	-1.05768	2.64082e-06	2.08158	Down
Rv2938	drrC	Probably involved in active transport of antibiotic and phthiocerol dimycocerosate (dim) across the membrane (export). DRRA|Rv2934|MTCY19H9.04, DRRB|Rv2937|MTCY19H9.05 and DRRC may act jointly to confer daunorubicin and doxorubicin resistance by an export mechanism. Probably responsible for the translocation of the substrate across the membrane and localization of dim into the cell wall.	daunorubicin-dim-transport membrane protein ABC transporter	Cell wall and cell processes	-1.05727	1.01968e-07	2.08099	Down
Rv0431	Rv0431	probably mannosylated protein might promote the evasion of immune responses during mycobacterial infection.regulate mycobacterial MV formation suggest it be named “vesiculogenesis and immune response regulator” (virR)	tuberculin related peptide	Cell wall and cell processes	-1.05644	6.03775e-10	2.0798	Down
MTB000076	MTS1082	Unknown	Putative small regulatory RNA	Stable rnas	-1.05623	3.82156e-08	2.0795	Down
Rv1281c	oppD	Involved in active transport of oligopeptide across the membrane (import). Responsible for energy coupling to the transport system.	oligopeptide-transport ATP-binding protein ABC transporter	cell wall and cell processes	-1.05272	2.78343e-10	2.07444	Down
Rv0460	Rv0460	Conserved hydrophobic protein	conserved hydrophobic protein	conserved hypotheticals	-1.05253	1.4476e-09	2.07416	Down
Rv1360	Rv1360	Probable oxidoreductase	oxidoreductase	intermediary metabolism and respiration	-1.052	3.52391e-08	2.07341	Down
Rv1008	tatD	DNase involved in protein export.	deoxyribonuclease	cell wall and cell processes	-1.0518	1.12963e-06	2.07311	Down
Rv2966c	Rv2966c	Cause methylation	methyltransferase/methylase	Intermediary metabolism and respiration	-1.05116	0.000184158	2.0722	Down
Rv0613c	Rv0613c	Interacts with HBHA and Mediates Its Proper Cell-Surface Exposure in Mycobacteria;Protease Activity	hypothetical protein	conserved hypotheticals	-1.0496	5.68061e-10	2.06996	Down
Rv1897c	Rv1897c	Hydrolases.-Acting-on-ester-bonds	conserved hypothetical protein	conserved hypotheticals	-1.04957	6.53678e-05	2.06991	Down
Rv2513	Rv2513	Unknown	hypothetical protein	Conserved hypotheticals	-1.04833	7.69283e-08	2.06813	Down
Rv2047c	Rv2047c	Unknown	conserved hypothetical protein	Conserved hypotheticals	-1.04677	6.22574e-10	2.0659	Down
Rv1708	Rv1708	Unknown; thought to be involved in cell process./ May play a role in septum formation	initiation inhibitor protein	Cell wall and cell processes	-1.04411	1.6621e-09	2.06209	Down
Rv2992c	gltS	Involved in translation mechanisms	Glutamyl-tRNA synthetase GltS	Information pathways	-1.04162	2.36189e-10	2.05853	Down
Rv0612	Rv0612	Function unknown	conserved hypothetical protein	Conserved hypotheticals	-1.0414	5.35943e-05	2.05822	Down
Rv1507A	Rv1507A	Function unknown	hypothetical protein	Conserved hypotheticals	-1.04001	4.94117e-07	2.05624	Down
Rv2152c	murC	Involved in cell wall formation; peptidoglycan biosynthesis	UDP-N-acetylmuramate-alanine ligase	cell wall and cell processes	-1.03834	2.66372e-10	2.05386	Down
Rv0544c	Rv0544c	Unknown	Possible conserved transmembrane protein	Cell wall and cell processes	-1.03672	7.04305e-08	2.05156	Down
Rv1099c	glpX	Involved in gluconeogenesis	Fructose 1,6-bisphosphatase GlpX	Intermediary metabolism and respiration	-1.03626	9.21534e-10	2.05091	Down
Rv0402c	mmpL1	Thought to be involved in fatty acid transport.	Probable conserved transmembrane transport protein MmpL1	Cell wall and cell processes	-1.0362	7.1611e-10	2.05082	Down
Rv1896c	Rv1896c	Exhibits S-adenosyl-L-methionine-dependent methyltransferase activity	Putative S-adenosyl-L-methionine-dependent methyltransferase	Conserved hypothetical protein	-1.0348	6.16821e-09	2.04883	Down
Rv3275c	purE	Involved in purine biosynthesis (sixth step). This subunit can alone transform air to CAIR, but in association with PURK, which possesses an ATPase activity, an enzyme complex is produced which is capable of converting air to CAIR efficiently under physiological condition	phosphoribosylaminoimidazole carboxylase catalytic subunit	Intermediary metabolism and respiration	-1.03331	2.21862e-07	2.04671	Down
Rv0359	Rv0359	Binds 1 zinc ion per subunit	Putative zinc metalloprotease Rip2	cell wall and cell processes	-1.03217	7.14237e-07	2.0451	Down
Rv0911	Rv0911	sigG regulone; induced in DNA damage	conserved protein	Conserved hypothetical protein	-1.02833	1.57883e-08	2.03967	Down
Rv2894c	xerC	intergrase/recombinase	integrase	Insertion seqs and phages	-1.02486	1.19392e-06	2.03476	Down
Rv3646c	topA	The reaction catalyzed by topoisomerases LEADS to the conversion of one topological isomer of DNA to another.	DNA topoisomerase I	information pathways	-1.02361	4.35532e-11	2.033	Down
Rv2883c	pyrH	Pyrimidine biosynthesis;uridine nucleotide interconversion pathway	uridylate kinase	Intermediary metabolism and respiration	-1.02201	3.60229e-11	2.03075	Down
Rv3629c	Rv3629c	conserved integral membrane protein	Probable conserved integral membrane protein	Cell wall and cell processes	-1.02127	3.4952e-10	2.02971	Down
Rv2943A	Rv2943A	Required for the transposition of an insertion element	transposase	Insertion seqs and phages	-1.02096	0.000522598	2.02926	Down
Rv3303c	lpdA	protects tubercle bacilli against oxidative stress in vivo and contributes to virulence in mice.	dihydrolipoamide dehydrogenase	Intermediary metabolism and respiration	-1.02005	4.56989e-10	2.02799	Down
Rv0053	rpsF	Binds together with S18 to 16S ribosomal RNA	30S ribosomal protein S6	information pathways	-1.01989	8.22098e-11	2.02776	Down
Rv2936	drrA	active transport of antibiotic and phthiocerol dimycocerosate (dim)	daunorubicin-dim-transport ATP-binding protein ABC transporter	cell wall and cell processes	-1.01951	3.83786e-09	2.02723	Down
Rv1689	tyrS	Involved in translation mechanism	tyrosyl-tRNA synthase	Information pathways	-1.01934	9.81581e-11	2.02699	Down
Rv1175c	fadH	Catalyzes the NADP-dependent reduction of 2,4-dienoyl-CoA to yield trans-2- enoyl-CoA	NADPH dependent 2,4-dienoyl-CoA reductase	Lipid metabolism	-1.01891	3.32024e-11	2.02639	Down
Rv1388	mihF	Controls Virulence and Housekeeping Genes in Mycobacterium tuberculosis	integration host factor/ Essential Nucleoid Associated Protein mIHF	information pathways	-1.01877	4.04588e-11	2.02619	Down
Rv2763c	dfrA	Essential step for de novo glycine and purine synthesis, DNA precursor synthesis, and for the conversion of dUMP to dTMP	dihydrofolate reductase	Intermediary metabolism and respiration	-1.01811	1.27649e-09	2.02527	Down
Rv2844	Rv2844	Function unknown	conserved alanine rich protein	Conserved hypothetical	-1.01786	4.82339e-08	2.02491	Down
Rv2803	Rv2803	Function unknown	conserved hypothetical protein	Conserved hypothetical	-1.01722	0.000100505	2.02401	Down
Rv3281	accE5	Involved in long-chain fatty acid synthesis/propionyl-CoA-carboxylase-activity /biotin-dependent acyl-CoA Carboxylase	acetyl-CoA-carboxylase-complex	Lipid metabolism	-1.01642	1.28196e-05	2.02289	Down
Rv2955c	Rv2955c	O-methyltransferase activity	conserved hypothetical protein	conserved hypotheticals	-1.01352	1.45166e-09	2.01883	Down
Rv2610c	pimA	Involved in the first mannosylation step in phosphatidylinositol mannoside biosynthesis (transfer of mannose residues onto PI, leading to the synthesis of phosphatidylinositol monomannoside).	alpha-mannosyltransferase	Lipid metabolism	-1.01272	5.9309e-08	2.01771	Down
Rv3100c	smpB	Binds specifically to the SSRA RNA (TMRNA) and is required for stable association of SSRA with ribosomes. Thought to be implicated in the survival of bacterium within macrophages.	Ssra-binding protein	Virulence, detoxification, adaptation	-1.01221	4.33317e-08	2.017	Down
Rv2761c	hsdS	Implicated in restriction/modification of DNA. Component of type I restriction/modification system. It is thought that the M and S subunits together form a methyltransferase (MTASE) that methylates two adenine residues in complementary strands of bipartite DNA recognition sequence.	Type I restriction/modification system specificity determinant	Information pathways	-1.0106	1.57639e-06	2.01474	Down
Rv0091	mtn	Responsible for cleavage of the glycosidic bond in both 5'-methylthioadenosine (MTA) and S-adenosylhomocysteine (SAH)	bifunctional nucleosidase	Intermediary metabolism and respiration	-1.01007	6.40377e-07	2.01401	Down
Rv2934	ppsD	phenolpthiocerol and phthiocerol dimycocerosate (dim) biosynthesis	phenolpthiocerol synthesis type-I polyketide synthase	lipid metabolism	-1.00772	9.38468e-09	2.01073	Down
Rv2856	nicT	Seems involved in nickel incorporation. Thought to be involved in transport of nickel across the membrane.	nickel-transport membrane protein	Cell wall and cell processes	-1.00754	9.0664e-08	2.01048	Down
Rv0322	udgA	Possibly involved in polysaccharide biosynthesis	UDP-glucose 6-dehydrogenase	Intermediary metabolism and respiration	-1.00712	0.00121996	2.0099	Down
Rv0174	mce1F	Unknown, but thought involved in host cell invasion	MCE-family protein	virulence, detoxification and adaptation	-1.00478	3.45284e-10	2.00664	Down
Rv3774	echA21	fatty acid oxidation	enoyl-CoA hydratase	lipid metabolism	-1.00454	8.24357e-11	2.0063	Down
Rv0249c	Rv0249c	involved in interconversion of fumarate and succinate (aerobic respiration). This hydrophobic component may be required to anchor the catalytic components of the succinate dehydrogenase complex to the cytoplasmic membrane.CRP directly regulates Rv0249c-Rv0247c	succinate dehydrogenase membrane anchor subunit	Intermediary metabolism and respiration	-1.00379	5.34923e-10	2.00526	Down
Rv1015c	rplY	Binds to the 50S rRNA	50S ribosomal protein L25	information pathways	-1.00182	1.72082e-10	2.00253	Down

### Sheet: 1B_MtbΔSufR (T) vs MtbΔSufR(UT)
Supplementary table 1B: Genes differentially regulated in DETA-NO treated Mtb ΔSufR as compared to untreated Mtb ΔSufR (log2 fold-change≥1, FDR≤0.05). Wt Mtb strain was grown to an O.D. 600 ~0.4, and exposed to 0.5 mM DETA-NO for 4 h at 37oC. Total RNA was isolated and processed for RNA sequencing analysis.
Mtb ΔSufR DETA-NO treated (T) Vs Mtb ΔSufR untreated (UT)
Locus	Gene name	Gene function	Name	Functional Category	logFC	FDR	Abs fold change	Regulation
Rv2031c	hspX	proposed role in maintenance of long-term viability during latent, asymptomatic infections, and a proposed role in replication during initial infection / master regulator of Rv2028–Rv2031 (HspX) operon	heat shock protein	Virulence, detoxification and adaptation	11.5224	6.81607e-17	2941.63	UP
Rv3130c	tgs1	Involved in synthesis of triacylglycerol	conserved hypothetical protein	lipid metabolism	11.3741	6.59875e-17	2654.2	UP
Rv2626c	hrp1	Rv2626c genes contribute to the host cell necrosis and bacterial escape from macrophages/ Hypoxic response protein	conserved hypothetical protein	Conserved hypotheticals	10.8392	1.85923e-19	1831.96	UP
Rv2030c	Rv2030c	Induced in response to hypoxia, low levels of NO, and CO;Probably involved in nucleoside metabolic process and response to antibioti	conserved protein	Conserved hypothetical	10.1074	1.55405e-19	1103.17	UP
Rv2627c	Rv2627c	Function unknown;DosR regulon-encoded antigens	conserved hypothetical protein	conserved hypotheticals	9.87023	7.29447e-20	935.915	UP
Rv2623	TB31.7	DosR regulone protein;regulates mycobacterial growth in vitro and in vivo;required for the entry of the tubercle bacillus into the chronic phase of infection in the host;binds ATP	Universal stress protein family protein	Virulence, detoxification and adaptation	9.75003	2.54543e-19	861.095	UP
Rv3127	Rv3127	DosR regulone gene; induced under hypoxia	putative nitroreductase	Conserved protein	9.55338	5.15249e-20	751.37	UP
Rv2007c	fdxA	electron transfer	Ferredoxin FdxA	intermediary metabolism and respiration	9.28753	2.98812e-21	624.922	UP
Rv3131	Rv3131	DosR regulone gene; induced under hypoxia; finction unknown	conserved protein	Conserved hypothetical	9.01429	1.9519e-20	517.097	UP
Rv2625c	Rv2625c	intramembrane protease Rip1 controls transcription through three anti-sigma factor substrates	conserved transmembrane alanine and leucine rich protein	cell wall and cell processes	8.9389	3.43932e-19	490.768	UP
ncRv2624	ncRv2624	Function unknown	Non coding RNA	stable Rnas	8.86164	1.05608e-14	465.18	UP
Rv2624c	Rv2624c	alters abundance of arginine and enhances intracellular survival by ATP binding in mycobacteria	Universal stress protein family protein	Virulence, detoxification and adaptation	8.7175	1.711e-17	420.948	UP
Rv1813c	Rv1813c	TAT_signal_seq-Tat-(twin-arginine-translocation)-pathway-signal-sequence/ regulated by DosR and mprA	conserved hypothetical protein	Conserved hypotheticals	8.22718	2.98812e-21	299.658	UP
Rv2032	acg	response-to-hypoxia / macrophage-induced gene whose expression is coregulated with that of acr.	hypothetical protein	conserved hypotheticals	8.02482	7.74383e-19	260.443	UP
Rv2029c	pfkB	Involved in glycolysis	phosphofructokinase	Intermediary metabolism and respiration	7.94854	6.19743e-21	247.03	UP
Rv0079	Rv0079	dormancy associated translation inhibitor;Interacts with TLR2 and induces proinflammatory cytokine expression;play role in maintenance of granuloma;DosR Regulon Protein	hypothetical protein	Conserved hypotheticals	7.89507	5.43563e-21	238.041	UP
Rv1737c	narK2	Involved in excretion of nitrite, produced by the dissimilatory reduction of nitrate, across the membrane. Responsible for the translocation of the substrate across the membrane.	Possible nitrate/nitrite transporter NarK2	cell wall and cell processes	7.35918	3.09677e-20	164.186	UP
Rv1736c	narX	Involved in nitrate reduction, and in the persistence in the host	Probable nitrate reductase	intermediary metabolism and respiration	7.33449	7.74383e-19	161.4	UP
Rv0080	Rv0080	Function unknown	conserved hypothetical protein	Conserved hypotheticals	7.25728	8.67648e-17	152.989	UP
Rv3134c	Rv3134c	Could play a role in the adaptation to hypoxia, participating in the phosphorelay in the two component regulatory system DEVR|Rv3133c/DEVS|Rv3132c.	Universal stress protein family protein	Virulence, detoxification and adaptation	6.97485	3.43932e-19	125.788	UP
Rv1739c	SulP	Involved in sulphate transport across the membrane. Responsible for the translocation of the substrate across the membrane.	sulphate-transport transmembrane protein ABC transporter	cell wall and cell processes	6.88242	1.09603e-18	117.982	UP
Rv2005c	Rv2005c	response-to-hypoxia; DosR regulone;could be involved in aminoglycosides resistance	conserved hypothetical protein	virulence, detoxification and adaptation	6.79151	1.55405e-19	110.776	UP
Rv2028c	Rv2028c	Function unknown;Regulated by Rv2031c	Universal stress protein family protein	Virulence, detoxification, adaptation	6.6849	1.952e-20	102.886	UP
Rv1997	ctpF	Metal cation-transporting ATPase; alkali/alkaline earth ion transporter (Na+, K+, Ca2+, H+ or Mg2+) ; DosR regulon	metal cation transporting P-type ATPase	Cell wall and cell processes	6.64033	2.04628e-19	99.7559	UP
Rv2628	Rv2628	Function unknown;DosR regulon-encoded antigens	hypothetical protein	Conserved hypothetical	6.61897	2.16861e-13	98.2896	UP
Rv2617c	Rv2617c	Erp-binding protein/exclusively present in members of the M. tuberculosis complex (MTC)	transmembrane protein	cell wall and cell processes	6.61714	3.35267e-19	98.1655	UP
Rv2629	Rv2629	Overexpression Delays Mycobacterium smegmatis and Mycobacteria tuberculosis Entry into Log-Phase and Increases Pathogenicity of Mycobacterium smegmatis in Mice	conserved hypothetical protein	conserved hypotheticals	6.44333	5.15249e-20	87.0234	UP
Rv2004c	Rv2004c	DosR regulon;streptomycin resistance and intracellular survival;interacti with TLR-2 surface receptor and induce pro-inflammatory cytokines via NF-κB pathway;	conserved hypothetical protein	conserved hypotheticals	6.24918	1.55405e-19	76.066	UP
Rv1996	Rv1996	Rv1996 regulates NAD/NADH-related isoniazid susceptibility/ cellular-response-to-nitrosative-stress	conserved hypothetical protein	Virulence, detoxification and adaptation	6.21291	1.85923e-19	74.1775	UP
Rv3839	Rv3839	Function unknown	hypothetical protein	Conserved hypotheticals	6.08746	7.63901e-20	67.9999	UP
Rv0569	Rv0569	response-to-hypoxia;downregulated in ∆narL mutant;Rv0569 contributes to signaling transduction in hypoxic condition by binding with DNA for upregulation of Rv0570 or supporting Rv0570 for binding ATP during dormancy of tuberculosis. DosR regulone	conserved hypothetical protein	Conserved hypothetical	5.99156	2.38276e-18	63.6268	UP
Rv0572c	Rv0572c	Unknown	hypothetical protein	conserved hypotheticals	5.81639	4.7726e-16	56.3517	UP
Rv3133c	devR	Regulator part of the two component regulatory system DEVR/DEVS/dost. Controls HSPX|Rv2031|ACR expression.;	wo component transcriptional regulatory protein DevR	Regulatory proteins	5.80546	1.80116e-19	55.9267	UP
Rv1998c	Rv1998c	DosR regulone gene; induced under hypoxia	conserved hypothetical protein	Conserved hypothetical protein	5.64861	2.49119e-18	50.1652	UP
Rv2630	Rv2630	Function unknown	conserved protein	Conserved hypothetical	5.57651	9.28825e-18	47.7195	UP
Rv3054c	Rv3054c	Function unknown	conserved hypothetical protein	conserved hypotheticals	5.52434	1.87818e-12	46.0248	UP
Rv2620c	Rv2620c	Function unknown;	conserved membrane protein	cell wall and cell processes	5.42858	2.54347e-20	43.0691	UP
MTB000077	MTS1338	Function unknown	Putative small regulatory RNA	Stable Rnas	5.40089	1.44632e-17	42.2502	UP
Rv1734c	Rv1734c	Uncharacterized protein	conserved hypothetical protein	Conserved hypotheticals	5.33093	3.89211e-17	40.2504	UP
Rv0574c	Rv0574c	Required for Cell Wall Integrity, Stress Tolerance, and Virulence	polyglutamate synthase-like protein	Conserved hypothetical	5.2753	3.87901e-15	38.728	UP
MTB000139	ncRv11733	Function unknown	Putative small regulatory RNA	Stable Rnas	5.26856	2.62839e-18	38.5474	UP
Rv2616	Rv2616	Function unknown	conserved hypothetical protein	conserved hypotheticals	5.26052	3.22126e-15	38.3332	UP
Rv2621c	Rv2621c	transcriptional mechanism;induced in non-culturable (dormant) states	transcriptional regulator	Regulatory proteins	5.12922	7.63901e-20	34.9985	UP
Rv3132c	devS	Sensor part of the two component regulatory system DEVR/DEVS/dost. Thought to control HSPX|Rv2031|ACR expression; O2, NO and CO are ligands, DOSS is inactive in the presence of oxygen	Two component sensor histidine kinase	Regulatory proteins	5.10762	1.06106e-18	34.4785	UP
Rv2382c	mbtC	Fatty-acid-biosynthesis; biogenesis of siderophore mycobactins;IdeR regulone	polyketide synthetase	Lipid metabolism	5.09266	9.34268e-12	34.1227	UP
Rv0570	nrdZ	DosR regulon-encoded antigens;Involved in the DNA replication pathway (at the first reaction). Provides the precursors necessary for DNA synthesis	Vitamin B12-dependent ribonucleoside-diphosphate reductase	Information pathways	5.04875	9.28825e-18	33.0997	UP
Rv2466c	Rv2466c	Consewrved proteins (regulated by SigH)	conserved hypothetical protein	Conserved hypotheticals	5.03943	7.40247e-14	32.8867	UP
Rv2383c	mbtB	Siderophore-biosynthetic-process	phenyloxazoline synthase	Intermediary metabolism and respiration	5.00891	9.72522e-14	32.1982	UP
Rv3840	Rv3840	Supposedly involved in transcriptional mechanism.	transcriptional regulator	Information pathways	4.99436	2.98812e-21	31.8752	UP
Rv2006	otsB1	Involved in trehalose biosynthesis (protective effect). Mycobacteria can produce trehalose from glucose 6-phosphate and UDP-glucose	trehalose-6-phosphate phosphatase	Virulence, detoxification, adaptation	4.89361	1.55405e-19	29.7252	UP
Rv2003c	Rv2003c	latency- associated antigens	conserved protein	Conserved hypothetical	4.83413	2.50902e-16	28.5245	UP
Rv2622	Rv2622	Causes methylation	methyltransferase/methylase	intermediary metabolism and respiration	4.83145	1.92941e-18	28.4715	UP
Rv3402c	Rv3402c	thought to be involved in cell process;functions on dTDP‐4‐keto‐6‐deoxy‐d‐glucose to produce dTDP‐4‐amino‐4,6‐dideoxy‐d‐glucose.	PLP‐dependent aminotransferase	Cell wall and cell processes	4.7283	4.0141e-16	26.507	UP
Rv2381c	mbtD	biogenesis of siderophore mycobactins	polyketide synthetase	Lipid metabolism	4.72674	3.9169e-11	26.4784	UP
Rv2619c	Rv2619c	conserved protein	conserved hypothetical protein	Conserved hypothetical	4.32466	2.15956e-20	20.038	UP
Rv1528c	papA4	lipid metabolism	polyketide synthase associated protein	Lipid metabolism	4.29136	8.91128e-16	19.5807	UP
Rv2380c	mbtE	biogenesis of siderophore mycobactins;Involved in the biogenesis of the hydroxyphenyloxazoline	peptide synthetase	Lipid metabolism	4.19518	2.18225e-14	18.3179	UP
Rv0331	Rv0331	probably involved in cellular metabolism.Sulfur metabolism	dehydrogenase/reductase	intermediary metabolism and respiration	4.17215	3.70872e-11	18.0278	UP
Rv0081	Rv0081	Represses the expression of operons linked to stress-inducing concentrations of di- and multivalent heavy metal ions;regulate formate hydrogenlyase complex	transcriptional regulator	Regulatory proteins	4.16186	1.15101e-14	17.8997	UP
ncRv3402c	ncRv3402c	Function unknown	Non coding RNA	stable rnas	4.14962	1.51317e-18	17.7485	UP
Rv1806	PE20	Function unknown;strongly downregulated in the ΔaprABC mutant;pH- and phagosome-regulated gene	PE family protein	PE/PPE families	4.12673	3.48389e-07	17.469	UP
Rv2123	PPE37	response-to-host-iron-concentration/ IdeR regulated repression	PPE family protein	PE/PPE families	4.08206	1.55405e-19	16.9364	UP
Rv0571c	Rv0571c	DosR regulone gene; induced under hypoxia	Hypothetical protein	Conserved hypotheticals	3.98724	7.75697e-20	15.8592	UP
Rv2386c	mbtI	biogenesis of siderophore mycobactins;Involved in the biogenesis of the hydroxyphenyloxazoline	isochorismate synthase	Lipid metabolism	3.96184	8.00295e-13	15.5823	UP
Rv3463	Rv3463	induced bactericidal effects in Mtb-infected macrophages through phagosome maturation and phagolysosomal fusion enhanced by phospatidylinositol-4,5-bisphosphate 3-kinases and Ca2+ signaling pathways;	conserved hypothetical protein	Conserved hypothetical	3.8335	1.65436e-12	14.256	UP
Rv3140	fadE23	Lipid degradation	acyl-CoA dehydrogenase	Lipid metabolism	3.81207	2.37223e-14	14.0458	UP
Rv3139	fadE24	Lipid degradation	acyl-CoA dehydrogenase	Lipid metabolism	3.78068	1.42937e-15	13.7435	UP
Rv2618	Rv2618	conserved hypothetical protein	conserved hypothetical protein	Conserved hypothetical	3.77208	7.63901e-20	13.6619	UP
Rv0885	Rv0885	Function unknown	AurF-P-aminobenzoate-N-oxygenase-AurF	Conserved hypotheticals	3.76588	2.26789e-15	13.6033	UP
ncRv3140	ncRv3140	Function unknown	Non coding RNA	stable rnas	3.71014	4.05742e-10	13.0877	UP
Rv0186A	mymT	Metallothionein;protects cell from copper toxicity	Metallothionein	Virulence, detoxification and adaptation	3.56993	2.04534e-10	11.8756	UP
Rv2379c	mbtF	biogenesis of siderophore mycobactins;Involved in the biogenesis of the hydroxyphenyloxazoline	peptide synthetase	Lipid metabolism	3.4717	2.76103e-16	11.094	UP
Rv2033c	Rv2033c	functional regulator of the dosR gene: binding sight in Rv1823, Rv1997, Rv2621c, Rv2622, and Rv3133c;	Regulatory protein	Regulatory proteins	3.4405	2.99554e-11	10.8566	UP
Rv0991c	Rv0991c	Function unknown;CxxC_CxxC_SSSS-Putative-regulatory-protein; response to hypoxia; upregulated temp	conserved serine rich protein	Conserved hypotheticals	3.41325	1.57425e-13	10.6535	UP
Rv1622c	cydB	Involved in the respiratory chain (at the terminal step): aerobic respiration. Cytochrome D terminal oxidase complex is the component of the aerobic respiratory chain that is supposedly predominant when cells are grown at low aeration [catalytic activity: ubiquinol;Oxidative-phosphorylation	membrane cytochrome D ubiquinol oxidase subunit II	Intermediary metabolism and respiration	3.35499	3.10221e-07	10.2318	UP
Rv1994c	cmtR	Metal sensor transcriptional regulator;senses cadmium and lead;induced during starvation;repressor;	transcriptional regulator	Regulatory proteins	3.33332	1.65345e-15	10.0793	UP
Rv0082	Rv0082	Probably involved in cellular metabolism	oxidoreductase	Intermediary metabolism and respiration	3.32471	2.78563e-15	10.0193	UP
Rv0847	lpqS	Probable lipoprotein LpqS	lipoprotein	Cell wall and cell processes	3.3038	1.7742e-06	9.87512	UP
Rv1673c	Rv1673c	Conserved hypothetical protein	conserved hypothetical protein	Conserved hypothetical	3.29565	6.22148e-10	9.8195	UP
Rv1909c	furA	Fe3+ uptake regulator; oxidative stress; oxidized FurA protein loses its DNA affinity	ferric uptake regulation protein	Regulatory proteins	3.29068	1.24941e-16	9.78573	UP
Rv0251c	hsp	initiation step of translation at high temperature/ molecular chaperone	heat shock protein	virulence, detoxification and adaptation	3.25087	4.40865e-11	9.5194	UP
ncRv0186	ncRv0186	Function unknown	Non coding RNA	Stable rnas	3.24894	2.44553e-13	9.50666	UP
Rv1344	mbtL	biogenesis of siderophore mycobactins;Involved in the biogenesis of the hydroxyphenyloxazoline	acyl carrier protein	Lipid metabolism	3.24751	1.03273e-14	9.49727	UP
MTB000106	ncRv0186c	Function unknown	Putative small regulatory RNA	stable rnas	3.24558	1.53664e-13	9.48452	UP
Rv0140	Rv0140	Function unknown	conserved hypothetical protein	conserved hypotheticals	3.24524	2.99922e-13	9.48234	UP
Rv2377c	mbtH	Thought to be involved in the biogenesis of the hydroxyphenyloxazoline-containing siderophore mycobactins	Putative conserved protein	Lipid metabolism	3.22711	2.50336e-15	9.36392	UP
Rv1623c	cydA	Involved in the respiratory chain (at the terminal step): aerobic respiration. Cytochrome D terminal oxidase complex is the component of the aerobic respiratory chain that is supposedly predominant when cells are grown at low aeration [catalytic activity: ubiquinol;Oxidative-phosphorylation	membrane cytochrome D ubiquinol oxidase subunit I	Intermediary metabolism and respiration	3.2058	2.90839e-09	9.22661	UP
Rv2384	mbtA	biogenesis of siderophore mycobactins;Involved in the biogenesis of the hydroxyphenyloxazoline;Involved in the biogenesis of the hydroxyphenyloxazoline-containing siderophore mycobactins (initiation step of mycobactin chain growth). Activates the mycobactin ArCP in two half-reactions: activates salicylic acid as acyladenylate (adenylation step) + transfers activated salicylate to the MBTA ArCP as a thioester (arylation step).	bifunctional salicyl-AMP ligase/salicyl-S-arcp synthetase	Lipid metabolism	3.19896	2.81299e-15	9.18296	UP
Rv3126c	Rv3126c	Function unknown; response to hypoxia; DosR regulone	hypothetical protein	Conserved hypothetical	3.19378	1.05698e-12	9.15005	UP
Rv1674c	Rv1674c	transcriptional mechanism;Respond to stress	transcriptional regulator	Regulatory proteins	3.18533	2.93559e-12	9.09662	UP
Rv1348	irtA	Involved in iron homeostasis. Responsible for energy coupling to the transport system and for the translocation of the substrate across the membrane.	drugs-transport transmembrane ATP-binding protein ABC transporter	Cell wall and cell processes	3.16072	7.75697e-20	8.94277	UP
Rv2378c	mbtG	biogenesis of siderophore mycobactins;Involved in the biogenesis of the hydroxyphenyloxazoline	lysine-N-oxygenase	Lipid metabolism	3.14533	2.09901e-13	8.84786	UP
Rv1050	Rv1050	Function unknown; probably involved in cellular metabolism	oxidoreductase	intermediary metabolism and respiration	3.04985	7.98056e-14	8.28127	UP
Rv3202c	Rv3202c	Has both ATPase and helicase activities	ATP-dependent DNA helicase	information pathways	3.02162	1.25597e-14	8.12079	UP
Rv0886	fprB	Acting on iron-sulfur proteins as donors.;Serves as the first electron transfer protein in all the P450 systems	NADPH:adrenodoxin oxidoreductase	intermediary metabolism and respiration	2.97372	1.18405e-15	7.8556	UP
Rv0141c	Rv0141c	Function unknown	hypothetical protein	Conserved hypotheticals	2.95795	1.42288e-12	7.77019	UP
ncRv12659	ncRv12659	Function unknown	Non coding RNA	Stable Rnas	2.93456	5.483e-15	7.64522	UP
Rv3403c	Rv3403c	Function unknown	hypothetical protein	Conserved hypothetical	2.86451	6.81607e-17	7.28289	UP
Rv2706c	Rv2706c	potential antigenic proteins	hypothetical protein	Conserved hypotheticals	2.86129	3.00691e-11	7.26663	UP
Rv1471	trxB1	Thioredoxin participates in various redox reactions through the reversible oxidation of its active center dithiol, to a disulfide, & catalyzes dithiol-disulfide exchange reactions.	thioredoxin	intermediary metabolism and respiration	2.84745	7.41094e-10	7.19727	UP
Rv3206c	moeB1	molybdopterin biosynthesis	molybdenum cofactor biosynthesis protein	intermediary metabolism and respiration	2.81433	3.27322e-14	7.03393	UP
Rv0188	Rv0188	Immunogenic in hypoxic condition in cattels	conserved membrane protein	cell wall and cell processes	2.76721	1.45804e-08	6.80792	UP
Rv2385	mbtJ	biogenesis of siderophore mycobactins;Involved in the biogenesis of the hydroxyphenyloxazoline	acetyl hydrolase	Lipid metabolism	2.76638	3.89623e-15	6.804	UP
Rv2660c	Rv2660c	Latency-associated protein /augments expression of proinflammatory cytokines in human macrophages by interacting with TLR2.	hypothetical protein	Conserved hypotheticals	2.73602	7.76886e-16	6.66229	UP
Rv0990c	Rv0990c	heat shock regulon;Deletion of rv0990c from the genome of M. tuberculosis strain H37Rv affected the transcriptional profiles of many genes and operons involved in mycobacterial survival, including the dormancy regulon, ATP synthesis, respiration, protein synthesis, and lipid metabolism.	hypothetical protein	Conserved hypotheticals	2.71966	2.94424e-10	6.58718	UP
Rv2122c	hisE	Phosphoribosyl-AMP pyrophosphatase HisE/Amino-acid-transport-and-metabolism	phosphoribosyl-AMP pyrophosphatase	Intermediary metabolism and respiration	2.71712	4.42626e-09	6.57559	UP
Rv1801	PPE29	Function unknown	PPE family protein	PE/PPE families	2.69812	2.89798e-12	6.48955	UP
Rv0839	Rv0839	Function unknown	conserved protein	Conserved hypothetical	2.68022	3.4902e-16	6.40953	UP
Rv1349	irtB	Involved in iron homeostasis. Responsible for energy coupling to the transport system and for the translocation of the substrate across the membrane.	drugs-transport transmembrane ATP-binding protein ABC transporter	Cell wall and cell processes	2.67517	1.19996e-15	6.38714	UP
Rv3174	Rv3174	Function unknown; involved in cellular metabolism.	short-chain type dehydrogenase/reductase	intermediary metabolism and respiration	2.64555	3.90696e-10	6.25735	UP
Rv0573c	pncB2	Involved in NAD salvage. Phosphoribosylation of nicotinic acid.	Nicotinic acid phosphoribosyltransferase	Intermediary metabolism and respiration	2.64421	5.93898e-13	6.25154	UP
Rv0384c	clpB	chaperone and protein turnover;Thought to be an ATPase subunit of an intracellular ATP-dependent protease. Seems to be regulated positively by sigh (Rv3223c product) and negatively by HSPR (Rv0353 product).	endopeptidase ATP binding protein chain B	virulence, detoxification and adaptation	2.64255	3.85941e-15	6.24433	UP
Rv2428	ahpC	Oxidative stress response; Redox homeostatis	alkyl hydroperoxide reductase C protein	Virulence, detoxification and adaptation	2.63948	1.69278e-08	6.23109	UP
ncRv13053c	ncRv13053c	Function unknown	Non coding RNA	Stable Rnas	2.63327	3.80547e-14	6.20432	UP
Rv0467	icl1	Glyoxylate-and-dicarboxylate-metabolism;	isocitrate lyase	intermediary metabolism and respiration	2.62864	1.24596e-05	6.18444	UP
Rv1804c	Rv1804c	Function unknown	conserved hypothetical protein	Conserved hypothetical	2.62123	1.96545e-12	6.15273	UP
Rv1993c	Rv1993c	Function unknown;cmtR operon;	conserved hypothetical protein	Conserved hypothetical	2.60188	7.59408e-12	6.07075	UP
Rv2886c	Rv2886c	Prevents the cointegration of foreign DNA before integration into the chromosome / Confers Mycobacterium tuberculosis Resistance to an Imidazopyridine-Based Agen	resolvase	Insertion seqs and phages	2.56646	2.86578e-15	5.92355	UP
Rv2658c	Rv2658c	Possible prophage protein	phiRv2 phage protein	Insertion seqs and phages	2.56006	2.35719e-11	5.89731	UP
Rv3201c	AdnAB	DNA repaire;ATPase and helicase activities	ATP-dependent DNA helicase	information pathways	2.53147	1.69938e-13	5.7816	UP
Rv0095c	Rv0095c	Function unknown	conserved hypothetical protein	Conserved hypotheticals	2.50379	6.5052e-10	5.67172	UP
ncRv0467	ncRv0467	Function unknown	Non coding RNA	stable rnas	2.50196	2.00819e-07	5.66454	UP
Rv0849	Rv0849	Function unknown	Conserved integral membrane transport protein	Cell wall and cell processes	2.50165	5.7469e-12	5.66334	UP
Rv1854c	ndh	Oxidative-phosphorylation	NADH dehydrogenase	intermediary metabolism and respiration	2.49569	4.5345e-15	5.64	UP
MTB000053	ASdes	Function unknown	Putative small regulatory RNA	Stable Rnas	2.49008	3.02189e-08	5.6181	UP
Rv3334	Rv3334	transcriptional regulators and is upregulated during hypoxia and other stress conditions;ketosteroid regulator gene (kstR), involved in lipid catabolism, is positively regulated by Rv3334	transcriptional regulator, merR-family	Regulatory proteins	2.48109	1.75257e-11	5.58319	UP
Rv1221	sigE	The sigma factor is an initiation factor that promotes attachment of the RNA polymerase to specific initiation sites and then is released. Seems to be regulated by sigh (Rv3223c product). Seems to regulate the heat-shock response	alternative RNA polymerase sigma factor	information pathways	2.47222	5.53625e-14	5.54896	UP
Rv2987c	leuD	Involved in leucine biosynthesis;Biosynthesis of amino acids	3-isopropylmalate dehydratase (small subunit) LeuD (isopropylmalate isomerase) (alpha-IPM isomerase) (IPMI)	intermediary metabolism and respiration	2.46074	3.07126e-14	5.50501	UP
Rv1343c	lprD	Function unknown	lipoprotein	cell wall and cell processes	2.4308	2.52045e-14	5.39192	UP
Rv0287	esxG	complex formation between two other pairs of CFP-10/ESAT-6 family proteins (Rv0287/Rv0288	esat-6 like protein	Cell wall and cell processes	2.41189	6.53164e-13	5.32172	UP
Rv3746c	PE34	Function unknown	PE family protein	PE/PPE families	2.41168	1.08731e-11	5.32092	UP
Rv1992c	ctpG	Probable metal cation transporter;Cu-transporting ATPase 2 in human	metal cation transporting P-type ATPase	cell wall and cell processes	2.40899	2.08557e-15	5.31101	UP
Rv2988c	leuC	nvolved in leucine biosynthesis	3-isopropylmalate dehydratase large subunit	intermediary metabolism and respiration	2.40188	7.72619e-16	5.28492	UP
Rv0288	esxH	EsxH, in complex with EsxG, disrupts ESCRT function and impairs host phagosome maturation, thereby promoting intracellular bacterial growth	low molecular weight protein antigen 7	Cell wall and cell processes	2.3984	1.09837e-12	5.27216	UP
Rv0096	PPE1	Function unknown;attenuated bacterial growth and survival in mice	PPE family protein	PE/PPE families	2.39034	2.88063e-09	5.2428	UP
Rv1875	Rv1875	Conserved protein	conserved hypothetical protein	Conserved hypothetical	2.38816	1.8496e-13	5.2349	UP
Rv1049	MosR	Oxidation-sensing Regulator;induced by heat shock , peroxide stress , and starvation . Rv1049 is required for survival in murine macrophages .	transcriptional repressor	Regulatory proteins	2.37465	4.72904e-13	5.18609	UP
Rv0282	eccA3	regulated by IdeR and Zur ; Fe and zinc homeostatis	ESX-3 type VII secretion system protein	cell wall and cell processes	2.36132	1.56799e-13	5.1384	UP
Rv1812c	Rv1812c	Function unknown;Oxidative phosporylation	NADH-dehydrogenase.	intermediary metabolism and respiration	2.34645	1.03425e-15	5.08571	UP
Rv1347c	mbtK	biogenesis of the hydroxyphenyloxazoline-containing siderophore mycobactins	conserved hypothetical protein	lipid metabolism	2.34383	1.03991e-11	5.07648	UP
Rv0824c	desA1	Mycolic Acid Biosynthesis;Ca2+ binding βγ-crystallin	acyl-[acyl-carrier protein] desaturase	Lipid metabolism	2.30735	8.81993e-11	4.94973	UP
Rv0115A	Rv0115a	Function unknown	conserved hypothetical protein	Conserved hypotheticals	2.30558	7.99595e-06	4.94368	UP
Rv0284	eccC3	regulated by IdeR and Zur ; Fe and zinc homeostatis	ESX-3 type VII secretion system protein	cell wall and cell processes	2.30053	3.521e-13	4.92639	UP
Rv3049c	Rv3049c	involved in cellular metabolism	monooxygenase	intermediary metabolism and respiration	2.29952	1.6671e-13	4.92293	UP
Rv0848	cysK2	Cysteine-metabolism;Selenoamino-acid-metabolism;Sulfur-metabolism	cysteine synthase A	intermediary metabolism and respiration	2.29355	5.05743e-11	4.90263	UP
Rv0283	eccB3	regulated by IdeR and Zur ; Fe and zinc homeostatis	ESX-3 type VII secretion system protein	cell wall and cell processes	2.28536	1.47728e-13	4.87485	UP
Rv3913	trxB2	Enzyme that catalyse the reduction of disulphides by pyridine nucleotides through an enzyme disulphide and a flavin. Seems regulated by sigh (Rv3223c product)	thioredoxin reductase	intermediary metabolism and respiration	2.27979	4.7487e-13	4.85608	UP
Rv1342c	Rv1342c	Function unknown;	conserved membrane protein	cell wall and cell processes	2.27964	7.15258e-09	4.85556	UP
Rv1805c	Rv1805c	Function unknown	hypothetical protein	Conserved hypotheticals	2.2468	1.06601e-11	4.74629	UP
Rv0244c	fadE5	lipid degradation;fatty-acid-&beta;-oxidation	acyl-CoA dehydrogenase	lipid metabolism	2.24365	5.19159e-12	4.73592	UP
Rv3914	trxC	COG:O-Posttranslational-modification,-protein-turnover,-chaperones/ GO:0009055-electron-carrier-activity	thioredoxin	Intermediary metabolism and respiration	2.23545	7.32879e-14	4.70911	UP
Rv1375	Rv1375	Unknown	conserved hypothetical protein	Conserved hypothetical protein	2.23005	3.80547e-14	4.6915	UP
Rv0190	ricR	paralogue of the copper metalloregulatory repressor CsoR;low Cu conditions, RicR represses the expression of the genes encoding a multicopper oxidase (mmcO), two putative membrane proteins (lpqS and Rv2963), Mycobacterium metallothionein (mymT), and two putative open reading frames called socAB	conserved hypothetical protein	Regulatory proteins	2.22968	4.2186e-13	4.6903	UP
Rv0887c	Rv0887c	Function unknown;regulated by Rv3249c	conserved hypothetical protein	Conserved hypothetical	2.21617	1.72756e-12	4.64659	UP
Rv0846c	Rv0846c	May have multi copper oxidase activity.	oxidase	Intermediary metabolism and respiration	2.21172	5.02608e-14	4.63227	UP
Rv1908c	katG	Multifunctional enzyme, exhibiting both a catalase, a broad-spectrum peroxidase, and a peroxynitritase activities. May play a role in the intracellular survival of mycobacteria within macrophages; protection against reactive oxygen and nitrogen intermediates produced by phagocytic cells.INH resistance.	catalase-peroxidase-peroxynitritase T	virulence, detoxification and adaptation	2.18829	3.87397e-11	4.55764	UP
Rv1592c	Rv1592c	Function unknown;	conserved hypothetical protein	Conserved hypothetical	2.17883	8.00155e-09	4.52788	UP
Rv1620c	cydC	involved in cytochrome biogenesis (aerobic respiration);Involved in active transport across the membrane of component linked with the assembly of cytochrome: involved in cytochrome biogenesis (aerobic respiration). Responsible for energy coupling to the transport system and for the translocation of the substrate across the membrane.:Oxidative-phosphorylation	transmembrane ATP-binding protein ABC transporter;thiol-reductant-ABC-exporter	Intermediary metabolism and respiration	2.15828	1.77166e-07	4.46381	UP
Rv3223c	sigH	Alternative sigma factor that plays a role in the oxidative-stress response (regulation of thioredoxin recycling). The sigma factor is an initiation factor that promotes attachment of the RNA polymerase to specific initiation sites and then is released. This sigma factor is involved in heat shock and oxidative stress response; it is believed to control protein processing in the extracytoplasmic compartment. Regulates positively DNAK and CLPB genes. Regulates TRXB2, TRXC, Rv2466c and SIGB genes, and probably SIGB gene. SigH may mediate the transcription of at least 31 genes directly and modulates the expression of about 150 others	alternative RNA polymerase sigma factor	information pathways	2.14299	1.03273e-14	4.41678	UP
Rv1346	mbtN	biogenesis of siderophore mycobactins;Involved in the biogenesis of the hydroxyphenyloxazoline	acyl-CoA dehydrogenase	Lipid metabolism	2.14283	2.26441e-13	4.41628	UP
Rv0285	PE5	Modulate Innate Immunity and Mediate Bacillary Survival in Macrophages	PE family protein	PE/PPE families	2.12463	3.27048e-14	4.36093	UP
Rv0136	cyp138	Cytochromes P450 are a group of heme-thiolate monooxygenases. They oxidize a variety of structurally unrelated compounds, including steroids, fatty acids, and xenobiotics.	cytochrome P450 138	Intermediary metabolism and respiration	2.12209	0.00297571	4.35325	UP
Rv3188	Rv3188	Toxin Antitoxin/ homologous to the ADP-­‐‑ribosyltransferase core domain	conserved hypothetical protein (DUF2384)	Conserved hypotheticals	2.11421	1.92201e-11	4.32954	UP
Rv2710	sigB	RNA polymerase sigma factor	RNA polymerase sigma factor	Information pathways	2.09855	1.14171e-09	4.2828	UP
Rv0289	espG3	ESX-3 secretion-associated protein	ESX-3 secretion-associated protein;conserved hypothetical protein	Cell wall and cell processes	2.09674	7.50798e-12	4.27743	UP
Rv0116c	ldtA	peptidoglycan biosynthesis;non-classical transpeptidase required for virulence and resistance to amoxicillin	L,D-transpeptidase	Cell wall and cell processes	2.07167	8.18643e-11	4.20374	UP
Rv1621c	cydD	involved in cytochrome biogenesis (aerobic respiration);Involved in active transport across the membrane of component linked with the assembly of cytochrome: involved in cytochrome biogenesis (aerobic respiration). Responsible for energy coupling to the transport system and for the translocation of the substrate across the membrane.Oxidative-phosphorylation	transmembrane ATP-binding protein ABC transporter	intermediary metabolism and respiration	2.06933	2.61631e-08	4.19691	UP
Rv0605	Rv0605	Prevents the cointegration of foreign DNA before integration into the chromosome	resolvase	Insertion seqs and phages	2.06749	1.41961e-11	4.19156	UP
Rv0286	PPE4	Function unknown	PPE family protein	PE/PPE families	2.06429	3.81031e-13	4.18228	UP
Rv0969	ctpV	Cu-transporting	metal cation transporting P-type ATPase	Cell wall and cell processes	2.06254	4.84561e-12	4.1772	UP
Rv3230c	Rv3230c	NADPH Oxidoreductase of a Two-Protein DesA3 Acyl-CoA Desaturase	oxidoreductase	Intermediary metabolism and respiration	2.06096	8.22808e-13	4.17265	UP
Rv0186	bglS	Possibly involved in degradation [catalytic activity: hydrolysis of terminal, non-reducing beta-D-glucose residues with release of beta-D-glucose];Cyanoamino acid metabolism;Starch and sucrose metabolism	beta-glucosidase	Intermediary metabolism and respiration	2.05116	6.96368e-13	4.14438	UP
ncRv11315C	ncRv11315C	Function unknown	Non coding RNA	Stable Rnas	2.04969	2.46537e-09	4.14017	UP
MTB000142	ncRv11846	Function unknown	Putative small regulatory RNA	stable rnas	2.041	4.40902e-08	4.1153	UP
Rv3288c	usfY	Function unknown;induced in response to capreomycin and PA-824	hypothetical protein	conserved hypotheticals	2.04052	1.39813e-11	4.11393	UP
Rv0451c	mmpS4	Required for biosynthesis and secretion of siderophores	membrane protein	Cell wall and cell processes	2.03151	1.10319e-10	4.08832	UP
Rv2169c	Rv2169c	Function unknown	conserved membrane protein	cell wall and cell processes	2.01801	2.11437e-13	4.05024	UP
ncRv1621Bc	ncRv1621Bc	Function unknown	Non coding RNA	Stable Rnas	2.01787	4.3797e-08	4.04985	UP
Rv1808	PPE32	manipulates cytokines profile via co-activation of MAPK and NF-κB signaling pathways	PPE family protein	PE/PPE families	2.01169	2.50522e-06	4.03255	UP
Rv2963	Rv2963	Predicted-permease/ repressed in low Cu	membrane protein	cell wall and cell processes	2.00161	1.4784e-07	4.00447	UP
Rv0967	csoR	Copper-sensing transcriptional repressor	conserved hypothetical protein	Regulatory proteins	1.99837	2.89704e-11	3.99548	UP
Rv1405c	Rv1405c	Causes methylation; control by Rv1404 TF	methyltransferase	Intermediary metabolism and respiration	1.9926	1.63053e-12	3.97954	UP
Rv0077c	Rv0077c	probably involved in cellular metabolism;cytokinin-induced expression of Rv0077c resulted in a loss of acid-fast staining;did not affect antibiotic susceptibility or attenuate bacterial growth in mice, consistent with an unaltered mycolic acid profile	oxidoreductase	Intermediary metabolism and respiration	1.96937	5.80502e-12	3.91596	UP
Rv2885c	Rv2885c	Required for the transposition of the insertion element IS1539	transposase	Insertion seqs and phages	1.96687	7.45894e-13	3.90919	UP
MTB000020	rrl	Function unknown	Ribosomal RNA 23S	Stable Rnas	1.95483	5.88668e-09	3.87669	UP
Rv0968	Rv0968	Function unknown	conserved hypothetical protein	Conserved hypotheticals	1.95442	1.23429e-10	3.87561	UP
ncRv12710	ncRv12710	Function unknown	Non coding RNA	Stable Rnas	1.951	3.16077e-07	3.86641	UP
Rv1995	Rv1995	Hemerythrin-Hemerythrin-HHE-cation-binding-domain/deletion in virulent MTB	hypothetical protein	Conserved hypotheticals	1.94699	1.49583e-10	3.85571	UP
Rv3528c	Rv3528c	Function unknown	hypothetical protein	Conserved hypotheticals	1.93959	1.66073e-10	3.83597	UP
Rv0083	Rv0083	Probable oxidoreductase	oxidoreductase	intermediary metabolism and respiration	1.91624	2.71597e-10	3.77437	UP
Rv0823c	Rv0823c	Involved in transcriptional mechanism;Inositol-metabolism;Carotenoid-biosynthesis	transcriptional regulator;Oxidoreductases	Regulatory proteins	1.90563	3.67195e-09	3.74673	UP
Rv1345	mbtM	biogenesis of siderophore mycobactins;Involved in the biogenesis of the hydroxyphenyloxazoline	polyketide synthase	Lipid metabolism	1.89154	8.03109e-13	3.7103	UP
Rv2557	Rv2557	upregulated under carbon-starved conditions and in human granulomas, may play a role in persistence;loss of Rv2557 and/or Rv2558 affected neither the long-term survival of M. tuberculosis under carbon-starved conditions in vitro, nor its virulence in SCID mice	conserved hypothetical protein	conserved hypotheticals	1.87729	1.65367e-07	3.67385	UP
Rv2015c	Rv2015c	Function unknown	conserved hypothetical protein	conserved hypotheticals	1.87272	8.9076e-12	3.66223	UP
Rv2137c	Rv2137c	Function unknown	conserved protein	Conserved hypothetical	1.86585	9.93684e-12	3.64483	UP
Rv0324	Rv0324	transcriptional regulator;bedaquiline tolerance	transcriptional regulator, arsR-family	Regulatory proteins	1.86529	8.57231e-12	3.64342	UP
Rv0211	pckA	Rate-limiting gluconeogenic enzyme	iron-regulated phosphoenolpyruvate carboxykinase	Intermediary metabolism and respiration	1.85144	7.65138e-12	3.60861	UP
Rv2008c	Rv2008c	Function unknown	conserved hypothetical protein	Conserved hypothetical	1.84675	2.11215e-09	3.59689	UP
Rv0085	hycP	Function unknown;	hydrogenase	Intermediary metabolism and respiration	1.84339	3.9005e-09	3.58853	UP
Rv2729c	Rv2729c	Function unknown;	conserved alanine, valine and leucine rich membrane protein	cell wall and cell processes	1.84301	5.98758e-14	3.58757	UP
Rv1809	PPE33	Function unknown	PPE family protein	PE/PPE families	1.83533	5.05913e-05	3.56852	UP
MTB000019	rrs	Function unknown	Ribosomal RNA 16S	Stable Rnas	1.83324	4.24586e-09	3.56336	UP
Rv2659c	Rv2659c	Prophage integrase	phiRv2 phage integrase	Insertion seqs and phages	1.82904	5.66891e-13	3.55302	UP
ncRv12557	ncRv12557	Function unknown	Non coding RNA	stable rnas	1.7758	1.38796e-07	3.42428	UP
Rv0350	dnaK	Posttranslational modification, protein turnover, chaperones;response to heat;response to copper ion;cellular response to superoxide	chaperone protein	Virulence, detoxification and adaptation	1.7607	2.38708e-08	3.38863	UP
Rv2978c	Rv2978c	Required for the transposition of the insertion element IS1538.	transposase	Insertion seqs and phages	1.75783	1.19149e-14	3.38188	UP
Rv1403c	Rv1403c	Causes methylation; control by Rv1404 TF	methyltransferase	Intermediary metabolism and respiration	1.75747	8.89353e-12	3.38104	UP
Rv0311	Rv0311	Function unknown	Unknown protein	Conserved hypotheticals	1.75696	4.86163e-09	3.37984	UP
Rv3875	esxA	6 kDa early secretory antigenic target EsxA (ESAT-6);role in phagosomal rupture	6 kda early secretory antigenic target;ESX1; ESAT6	Cell wall and cell processes	1.74597	1.02571e-07	3.3542	UP
Rv2336	Rv2336	May be involved in virulence	hypothetical protein	Conserved hypotheticals	1.73842	3.75234e-13	3.3367	UP
Rv2641	cadI	Cadmium inducible protein; detoxification	cadmium inducible protein	Conserved hypotheticals	1.73788	5.55496e-13	3.33544	UP
Rv3874	esxB	ESAT-6 like protein; role in phagosomal rupture	10 kda culture filtrate antigen;ESX1;also known as CFP10	Cell wall and cell processes	1.73264	1.00315e-05	3.32335	UP
Rv3354	Rv3354	Rv3354 exploits the host ubiquitylation system by altering COP9 signalosome function to limit the degradation of M. tuberculosis effector proteins.	conserved hypothetical protein	conserved hypotheticals	1.71913	1.00292e-11	3.29238	UP
Rv1846c	blaI	Confer resistance to variety of β-lactum antibiotics;The mycobacterial F1F0-ATP synthase encoded by a single operon, Rv1303-atpBEFHAGDC-Rv1312 regulared by BlaI (Rv1846c)	Transcriptional repressor	Regulatory proteins	1.71853	3.24952e-13	3.29101	UP
Rv2719c	Rv2719c	Is DNA Damage Inducible Independently of Reca	conserved membrane protein	cell wall and cell processes	1.71681	8.66645e-11	3.2871	UP
Rv0550c	vapB3	antitoxin	hypothetical protein	Virulence, detoxification, adaptation	1.71301	8.73534e-08	3.27844	UP
ncRv3875	ncRv3875	Function unknown	Non coding RNA	Stable Rnas	1.71297	4.63571e-08	3.27835	UP
Rv0440	groEL2	Posttranslational modification, protein turnover, chaperones; repressed by WhiB1;response to hypoxia;response to heat;protein homodimerization activity	60 kda chaperonin 2 groEL2	Virulence, detoxification and adaptation	1.70775	0.00662347	3.26652	UP
Rv2455c	korA	Function unknown; probably involved in cellular metabolism.	oxidoreductase alpha subunit	intermediary metabolism and respiration	1.70499	4.81129e-12	3.26026	UP
Rv0750	Rv0750	Function unknown	conserved hypothetical protein	Conserved hypothetical	1.70416	8.92004e-07	3.25839	UP
Rv1670	Rv1670	conserved hypothetical protein	conserved hypothetical protein	Conserved hypothetical	1.69768	2.37768e-09	3.24378	UP
Rv2497c	bkdA	lactate-oxidation/ Valine,-leucine-and-isoleucine-degradation	pyruvate dehydrogenase E1 component alpha subunit	intermediary metabolism and respiration	1.69635	4.16602e-13	3.2408	UP
Rv1999c	Rv1999c	Possibly transporter involved in transport of undetermined substrate (possibly cationic amino acids) across the membrane: so responsible for the translocation of the substrate across the membrane.	probable conserved integral membrane protein	#N/A	1.69609	1.69871e-06	3.24021	UP
Rv2027c	dosT	Sensor part of the two component regulatory system DEVR/DEVS/dost; O2, NO and CO are ligands, dost is inactive when bound to oxygen	histidine kinase response regulator	Regulatory proteins	1.69513	2.41948e-14	3.23807	UP
Rv2454c	Rv2454c	Function unknown; probably involved in cellular metabolism.	oxidoreductase beta subunit	intermediary metabolism and respiration	1.69056	1.7004e-12	3.22782	UP
Rv1687c	Rv1687c	Thought to be involved in active transport of undetermined substrate (possibly drug) across the membrane. Responsible for energy coupling to the transport system.	ABC transporter ATP-binding protein	Cell wall and cell processes	1.68767	7.82886e-11	3.22137	UP
Rv2633c	Rv2633c	role in defenses against oxidative stress;the generation of O2 as a product of its catalase activity could conceivably aid survival within the hypoxic granuloma environment. ; mutent less survival; not reduced with oxygene	non-heme di-iron catalase	Conserved hypotheticals	1.68721	1.40687e-11	3.22032	UP
Rv2822c	Csm2	Function unknown	CRISPR type III-associated protein Csm2	Conserved hypothetical	1.68476	1.46698e-08	3.21488	UP
Rv0677c	mmpS5	Thought to be involved in fatty acid transport;Siderophore exporter;Clofazimine and Bedaquiline Resistance efflux;multi-drug transport;Azole resistance	membrane protein	cell wall and cell processes	1.68264	0.000321448	3.21016	UP
Rv3828c	Rv3828c	Prevents the cointegration of foreign DNA before integration into the chromosome	resolvase	Insertion seqs and phages	1.67902	2.06724e-10	3.20211	UP
Rv1460	sufR (undeleted)	Involved in transcriptional mechanism; Auto repressor	transcriptional regulator	Regulatory proteins	1.67258	7.88539e-10	3.18785	UP
Rv1732c	Rv1732c	Function unknown; chaprone protein turn over	conserved hypothetical protein	Conserved hypothetical	1.66436	8.54435e-11	3.16972	UP
Rv0575c	Rv0575c	putative FAD-dependent oxidoreductase, energy production and conversion;Counter oxygen radicals of macrophage	oxidoreductase	Intermediary metabolism and respiration	1.66188	4.91296e-10	3.16428	UP
Rv1990c	Rv1990c	Involved in transcriptional mechanism.	transcriptional regulator	Regulatory proteins	1.64724	5.98373e-12	3.13233	UP
Rv2734	Rv2734	Function unknown	conserved hypothetical protein	Conserved hypothetical	1.64607	1.26789e-11	3.1298	UP
Rv0465c	Rv0465c	binds to the promoter regions of M. tuberculosis icl1 and Rv0465c;RamB, represses icl1 expression during growth with glucose and negatively autoregulates the expression of its own operon	transcriptional regulator	Regulatory proteins	1.63822	4.43752e-13	3.11282	UP
Rv0397A	Rv0397A	Function unknown	Conserved Hypothetical protein	Conserved hypotheticals	1.62665	2.45516e-09	3.08795	UP
Rv2698	Rv2698	Alanine rich transmembrane protein	conserved alanine rich membrane protein	Cell wall and cell processes	1.62159	3.50156e-08	3.07714	UP
Rv2558	Rv2558	hought to be involved in the persistence in the host	conserved hypothetical protein	conserved hypotheticals	1.61613	4.74494e-09	3.06552	UP
Rv0827c	kmtR	Metal sensor transcriptional regulator KmtR	transcriptional regulator	Regulatory proteins	1.61405	1.33793e-08	3.0611	UP
Rv0325	Rv0325	Function unknown	hypothetical protein	Unknown	1.59724	6.96419e-09	3.02564	UP
Rv1907c	Rv1907c	Function unknown	hypothetical protein	Conserved hypothetical	1.59627	4.03753e-10	3.02361	UP
Rv0426c	Rv0426c	possible transmembrane protein	transmembrane protein	cell wall and cell processes	1.59571	4.9408e-12	3.02243	UP
Rv0100	Rv0100	Function unknown;FadD10 activates and transfers the fatty acyl chain to the cognate ACP-Rv0100	conserved hypothetical protein	Conserved hypotheticals	1.59383	2.68041e-08	3.01851	UP
Rv3615c	espC	ESX-1 secretion-associated protein	conserved hypothetical protein	Cell wall and cell processes	1.58757	2.94932e-10	3.00542	UP
Rv3202a	Rv3202a	Function unknown	Unknown	Conserved hypotheticals	1.58669	4.27149e-09	3.00359	UP
Rv2699c	Rv2699c	Function unknown	conserved hypothetical protein	Conserved hypotheticals	1.58117	3.87568e-06	2.99212	UP
Rv0118c	oxcA	catabolism of oxalic acid;Glyoxylate and dicarboxylate metabolism;oxalyl-CoA decarboxylation is an essential step in ATP generation in O. formigenes,	oxalyl-CoA decarboxylase	intermediary metabolism and respiration	1.57687	8.27503e-09	2.98321	UP
Rv1351	Rv1351	Function unknown	hypothetical protein	Conserved hypotheticals	1.57648	5.11208e-10	2.98241	UP
Rv0292	eccE3	regulated by IdeR and Zur ; Fe and zinc homeostatis	ESX-3 type VII secretion system protein	cell wall and cell processes	1.57393	3.1985e-13	2.97714	UP
Rv3053c	nrdH	Involved in electron transfer system for ribonucleotide reductase system;receive electrons from thioredoxin	glutaredoxin-like electron transport protein	Information pathways	1.56907	3.19193e-13	2.96713	UP
Rv3616c	espA	Required for secretion of EsxA (ESAT-6) and EsxB (CFP-10) and for virulence.	ESX-1 secretion-associated protein A;conserved alanine and glycine rich protein	cell wall and cell processes	1.56662	2.39552e-09	2.9621	UP
Rv2737c	recA	DNA repair	recombination protein	information pathways	1.55985	2.48427e-12	2.94823	UP
Rv0607	Rv0607	Function unknown	hypothetical protein	conserved hypotheticals	1.55605	1.59058e-08	2.94047	UP
Rv3890c	esxC	ESAT-6 like protein	Esat-6 like protein; ESX-2	Cell wall and cell processes	1.54587	8.97916e-12	2.91981	UP
Rv3176c	mesT	Biotransformation enzyme that acts on a variety of epoxides and arene oxides. Catalyzes the hydrolysis of arene and epoxides to less reactive and more water soluble dihydrodiols by the trans addition of water	epoxide hydrolase	virulence, detoxification and adaptation	1.54285	4.27961e-06	2.9137	UP
Rv1335	cysO	cysteine biosynthesis	9.5 kda culture filtrate antigen cfp10a	intermediary metabolism and respiration	1.54187	2.08174e-10	2.91171	UP
Rv3675	Rv3675	meropenem treatment triggered up-regulation	membrane protein	cell wall and cell processes	1.54175	5.01571e-13	2.91147	UP
Rv0840c	pip	Specifically catalyzes the removal of N-terminal proline residues from peptides. Thought to release the N-terminal proline from the dipeptides, pro-pro, pro-GLN, pro-TRP and pro-TYR; also from amides (pro-beta NA) and oligopeptides, pro-LEU-GLYNH2, pro-LEU-GLY and pro-PHE-GLY-LYS. Higher activity toward small peptides (up to three residues), but very low activity for longer peptides [catalytic activity: release of a N-terminal proline from a peptide].	proline iminopeptidase	intermediary metabolism and respiration	1.53894	5.09281e-09	2.90582	UP
Rv3048c	nrdF2	Involved in the DNA replication pathway. Catalyzes the biosynthesis of deoxyribonucleotides from the corresponding ribonucleotides, precursors that are necessary for DNA synthesis	ribonucleoside-diphosphate reductase beta chain	Information pathways	1.53798	1.1726e-13	2.90387	UP
Rv0747	PE_PGRS10	Function unknown	PE-PGRS family protein	PE/PPE families	1.53534	7.17398e-10	2.89856	UP
Rv2338c	moeW	Involved in molybdoptenum cofactor biosynthesis; thought to be involved in the biosynthesis of a demolybdo-cofactor (molybdopterin), necessary for molybdo-enzymes.	Possible molybdopterin biosynthesis protein	intermediary metabolism and respiration	1.52893	4.60388e-13	2.88573	UP
Rv2745c	clgR	induced in response to redox stress;induced during hypoxia and reaeration	transcriptional regulator	Regulatory proteins	1.52794	5.34606e-08	2.88374	UP
Rv3517	Rv3517	Function unknown	conserved hypothetical protein	conserved hypotheticals	1.52252	2.90091e-08	2.87292	UP
Rv0275c	inbR	binds with isoniazid and influences multidrug resistance	transcriptional regulator, tetR-family	Regulatory proteins	1.521	2.43705e-10	2.8699	UP
Rv0290	eccD3	Probable transmembrane protein	ESX-3 type VII secretion system protein	cell wall and cell processes	1.52043	5.99078e-11	2.86877	UP
Rv2846c	efpA	involved in transport of undetermined substrate (possibly drug) across the membrane (export): so responsible for the translocation of the substrate across the membrane.	membrane efflux protein	cell wall and cell processes	1.52	1.38707e-10	2.86792	UP
Rv3865	espF	Virulence and Hemolysis	ESX-1 secretion-associated protein	cell wall and cell processes	1.51905	9.93804e-13	2.86603	UP
Rv0305c	PPE6	Function unknown	PPE family protein	PE/PPE families	1.5171	7.07955e-14	2.86214	UP
Rv2243	fabD	Catalyzes malonyl-CoA-ACP transacylase (MCAT) activity using holo-ACPM as substrate for transacylation	malonyl CoA-acyl carrier protein transacylase	lipid metabolism	1.51649	6.08793e-11	2.86095	UP
Rv0834c	PE_PGRS14	Function unknown	PE-PGRS family protein	PE/PPE families	1.51449	7.46626e-09	2.85698	UP
Rv3259	Rv3259	Function unknown	conserved protein	Conserved hypothetical	1.51312	1.70549e-09	2.85426	UP
Rv3503c	fdxD	Ferredoxins are iron-sulfur proteins that transfer electrons in a wide variety of metabolic reactions	ferredoxin	Intermediary metabolism and respiration	1.50893	1.39143e-08	2.84599	UP
Rv0794c	lpdB	probably involved in cellular metabolism;Fe-S cluster;Glycolysis / Gluconeogenesis;Citrate cycle (TCA cycle)	oxidoreductase;dihydrolipoamide dehydrogenase; fe-s	intermediary metabolism and respiration	1.50773	2.63004e-11	2.84363	UP
Rv0276	Rv0276	Function unknown	conserved hypothetical protein	Conserved hypotheticals	1.50754	8.66645e-11	2.84324	UP
Rv0291	mycP3	probably have proteolytic activity;ype-VII-secretion-associated-serine-protease-mycosin; chaperonic	membrane-anchored mycosin	Intermediary metabolism and respiration	1.50648	1.625e-10	2.84116	UP
Rv2204c	Rv2204c	Function unknown;antigens specific T cell responses in latent TB	conserved hypothetical protein	Conserved hypothetical	1.5037	7.08986e-11	2.83569	UP
Rv2115c	mpa	proteasomal protein degradation;Folding, sorting and degradation;mpa mutants are attenuated in both wild type and nitric oxide synthase 2 deficient mice	ATPase	cell wall and cell processes	1.50256	1.74823e-11	2.83345	UP
Rv3891c	esxD	Possible ESAT-6 like protein	Esat-6 like protein; ESX-2	Cell wall and cell processes	1.49887	8.83087e-12	2.82621	UP
Rv1686c	Rv1686c	Thought to be involved in active transport of undetermined substrate (possibly drug) across the membrane. Responsible for the translocation of the substrate across the membrane.	conserved membrane protein	Cell wall and cell processes	1.49693	7.43949e-09	2.82241	UP
Rv2735c	Rv2735c	Function unknown	conserved hypothetical protein	Conserved hypotheticals	1.49643	1.41369e-08	2.82145	UP
Rv0676c	mmpL5	Thought to be involved in fatty acid transport;Siderophore exporter;Clofazimine and Bedaquiline Resistance efflux;multi-drug transport;Azole resistance	putative drug exporter of the RND superfamily	Cell wall and cell processes	1.49138	0.000150534	2.81157	UP
Rv2667	clpC2	chaperone and protein turnover	ATP-dependent protease ATP-binding subunit	intermediary metabolism and respiration	1.48798	2.60098e-05	2.80497	UP
Rv1740	vapB34	antitoxin	conserved hypothetical protein	Virulence, detoxification, adaptation	1.48729	2.20045e-08	2.80363	UP
Rv0654	Rv0654	encodes a carotenoid oxygenase mediating central and excentric cleavage of conventional and aromatic carotenoids.	dioxygenase	intermediary metabolism and respiration	1.48556	3.69528e-09	2.80025	UP
ncRv3890c	ncRv3890c	Function unknown	Non coding RNA	Stable Rnas	1.48512	3.44772e-12	2.79941	UP
Rv1772	Rv1772	associated with Isoniazid Resistance	hypothetical protein	conserved hypotheticals	1.47919	8.89353e-12	2.78792	UP
MTB000147	ncRv12641	Function unknown	Putative small regulatory RNA	stable rnas	1.4727	1.35376e-08	2.77541	UP
Rv2694c	Rv2694c	Function unknown	conserved hypothetical protein	Conserved hypotheticals	1.4692	7.30083e-09	2.76868	UP
Rv3504	fadE26	involved in lipid degradation.	acyl-CoA dehydrogenase	Lipid metabolism	1.46831	2.95903e-10	2.76697	UP
Rv3222c	Rv3222c	Function unknown	conserved hypothetical protein	Conserved hypothetical	1.4647	1.6044e-11	2.76006	UP
Rv3526	kshA	Predicted to be involved in lipid catabolism	oxidoreductase	Intermediary metabolism and respiration	1.46172	2.40665e-13	2.75436	UP
Rv3270	ctpC	Cu-transporting	metal cation transporting P-type ATPase	Intermediary metabolism and respiration	1.44609	1.34173e-05	2.72469	UP
ncRv13418Ac	ncRv13418Ac	Function unknown	Non coding RNA	Stable Rnas	1.44592	0.0097331	2.72436	UP
ncRv1404	ncRv1404	Function unknown	Non coding RNA	stable rnas	1.43809	5.51994e-10	2.70962	UP
Rv2744c	35kd_ag	PspA Ortholog That Regulates Lipid Droplet Homeostasis and Nonreplicating Persistence	conserved alanine rich protein	conserved hypotheticals	1.43785	4.30567e-11	2.70917	UP
Rv1356c	Rv1356c	Function unknown;DosR. Regulone	hypothetical protein	Conserved hypotheticals	1.43676	5.45202e-10	2.70712	UP
Rv0549c	vapC3	Possible toxin	conserved hypothetical protein	virulence, detoxification and adaptation	1.43563	8.97932e-10	2.705	UP
MTB000078	MTS2823	Function unknown	Putative small regulatory RNA	Stable Rnas	1.43517	8.21806e-09	2.70414	UP
ncRv13661A	ncRv13661A	Function unknown	Non coding RNA	Stable Rnas	1.43481	8.23666e-09	2.70347	UP
Rv2979c	Rv2979c	Prevents the cointegration of foreign DNA before integration into the chromosome	resolvase	Insertion seqs and phages	1.43278	7.20242e-11	2.69967	UP
Rv3241c	Rv3241c	COG:J-Translation,-ribosomal-structure-and-biogenesis/ dimerization of active 70S ribosomes into 100S ribosomes in stationary phase	Ribosome hibernation promotion factor	Information pathways	1.43112	2.12889e-11	2.69655	UP
Rv0398c	Rv0398c	Possible secreted protein	secreted protein	Cell wall and cell processes	1.42405	1.3939e-06	2.68338	UP
Rv2517c	Rv2517c	Function unknown	hypothetical protein	Conserved hypotheticals	1.42392	3.4453e-09	2.68313	UP
ncRv0440	ncRv0440	Function unknown	Non coding RNA	Stable Rnas	1.42311	0.00609084	2.68162	UP
Rv3052c	nrdI	Probably involved in ribonucleotide reductase function.;sequence homology to the thioredoxin/glutaredoxin-like NrdH;deoxynucleotide production under stressed conditions	Probable NrdI protein	Information pathways	1.42264	6.39258e-13	2.68075	UP
Rv0450c	mmpL4	Function unknown	transmembrane transport protein	Cell wall and cell processes	1.42136	1.25851e-10	2.67839	UP
Rv0872c	PE_PGRS15	Function unknown	PE-PGRS family protein	PE/PPE families	1.41993	4.19579e-10	2.67572	UP
Rv3082c	virS	Virulence-regulating transcriptional regulator/ cellular-response-to-acidity	araC/xylS-family virulence-regulating transcriptional regulator	Virulence, detoxification and adaptation	1.41507	1.0425e-09	2.66672	UP
Rv2182c	Rv2182c	Transfer of fatty acyl groups	1-acylglycerol-3-phosphate o-acyltransferase	Conserved hypothetical	1.41281	3.9169e-11	2.66255	UP
Rv2640c	Rv2640c	transcriptional mechanism;Response to zinc and cadmium	transcriptional regulator, arsR-family	Regulatory proteins	1.41277	1.40791e-06	2.66248	UP
Rv1535	Rv1535	Function unknown	hypothetical protein	Conserved hypotheticals	1.40953	3.9583e-07	2.6565	UP
Rv0087	hycE	DosR regulone;involved in hydrogen metabolism;Carotenoid-biosynthesis	formate hydrogenase	Intermediary metabolism and respiration	1.40877	9.82713e-07	2.65511	UP
Rv3269	Rv3269	Function unknown;probable chaperonin	conserved hypothetical protein	Conserved hypothetical	1.40851	2.97583e-05	2.65463	UP
ncRv11315B	ncRv11315B	Function unknown	Non coding RNA	Stable Rnas	1.40066	5.30582e-08	2.64023	UP
Rv1519	Rv1519	Function unknown;The Rv1519 polymorphism in M. tuberculosis confers an immune subverting phenotype that contributes to the persistence and outbreak potential of this lineage.	conserved hypothetical protein	Conserved hypothetical	1.40012	4.20442e-09	2.63924	UP
Rv2035	Rv2035	type II toxin involved in the hypoxic response/ Activator-of-Hsp90-ATPase-homolog-1-like-protein	conserved hypothetical protein	Conserved hypotheticals	1.39991	3.39385e-08	2.63885	UP
ncRv12950c	ncRv12950c	Function unknown	Non coding RNA	stable Rnas	1.39002	6.17323e-07	2.62083	UP
Rv1285	cysD	Involved in sulfate activation pathway. First step in the sulfate activation pathway. This reaction occurs early in the reductive branch of the cysteine biosynthetic pathway/ Selenoamino-acid-metabolism	sulfate adenylyltransferase subunit 2	Intermediary metabolism and respiration	1.38768	4.94115e-08	2.61658	UP
MTB000042	ssr	Involved in degradation of proteins encoded by abnormal messenger RNA.	10Sa RNA	Stable rnas	1.38735	1.014e-08	2.61597	UP
ncRv10440c	ncRv10440c	Function unknown	Non coding RNA	Stable Rnas	1.38518	0.00370895	2.61204	UP
Rv0563	htpX	chaperone and protein turnover;Possibly involved in adaptation. Hydrolizes specific peptides and/or proteins;heat shocked	protease transmembrane protein heat shock protein	virulence, detoxification and adaptation	1.38123	7.22216e-11	2.60491	UP
Rv1834	lipZ	immunogen that activates both humoral and cell-mediated responses.	Probable hydrolase	intermediary metabolism and respiration	1.38088	1.63237e-08	2.60428	UP
Rv1334	mec	cysteine biosynthesis	conserved hypothetical protein	intermediary metabolism and respiration	1.3777	4.34292e-07	2.59853	UP
ncRv0441Ac	ncRv0441Ac	Function unknown	Non coding RNA	Stable Rnas	1.37679	0.00336071	2.5969	UP
Rv3633	Rv3633	Function unknown	conserved hypothetical protein	Conserved hypotheticals	1.3735	7.53676e-09	2.59098	UP
ncRv0441Bc	ncRv0441Bc	Function unknown	Non coding RNA	Stable Rnas	1.36906	0.00320407	2.58303	UP
Rv2244	acpM	mycolic acid synthesis;inhibits host cell apoptosis during mycobacterial infection	meromycolate extension acyl carrier protein	lipid metabolism	1.3689	2.14582e-09	2.58273	UP
Rv1148c	Rv1148c	Function unknown	conserved hypothetical protein	Insertion seqs and phages	1.36882	1.28998e-10	2.58259	UP
Rv2037c	Rv2037c	Function unknown;	conserved membrane protein	cell wall and cell processes	1.3625	2.04583e-11	2.57131	UP
ncRv3062	ncRv3062	Function unknown	Non coding RNA	Stable rnas	1.35911	1.37998e-06	2.56526	UP
Rv2036	Rv2036	Function unknown	conserved hypothetical protein	Conserved hypothetical	1.3575	2.19979e-10	2.56241	UP
ncRv13418Bc	ncRv13418Bc	Function unknown	Non coding RNA	Stable Rnas	1.35423	0.00526905	2.55661	UP
Rv1874	Rv1874	Function unknown	hypothetical protein	Conserved hypothetical	1.35384	1.62504e-10	2.55592	UP
Rv3418c	groES	Chaperone and protein turnover;immunodominant heat shock protein	10 kda chaperonin	Virulence, detoxification and adaptation	1.35168	0.0187213	2.55209	UP
Rv0120c	fusA2	may promote the GTP-dependent translocation of the nascent protein chain from the A-site to the P-site of the ribosome.	elongation factor G	Information pathways	1.34883	4.07337e-09	2.54706	UP
Rv1814	erg3	lipid desaturation	membrane-bound C-5 sterol desaturase	Lipid metabolism	1.34804	3.44979e-11	2.54567	UP
Rv0274	Rv0274	Function unknown;member of a superfamily of metalloenzymes comprising enzymes such as extradiol dioxygenases, glyoxalases, and fosfomycin resistant glutathione transferases	conserved hypothetical protein	conserved hypotheticals	1.34532	3.94136e-12	2.54087	UP
Rv1652	argC	arginine biosynthesis	N-acetl-gamma-glutamyl-phoshate reductase	Intermediary metabolism and respiration	1.34492	6.25283e-05	2.54017	UP
Rv1945	Rv1945	Function unknown	conserved hypothetical protein	Conserved hypothetical	1.34476	8.49914e-08	2.53988	UP
ncRv2395	ncRv2395	Function unknown	Non coding RNA	stable rnas	1.34209	8.93053e-10	2.53518	UP
Rv1386	PE15	Modulate Innate Immunity and Mediate Bacillary Survival in Macrophages	PE family protein	PE/PPE families	1.33894	3.36747e-05	2.52965	UP
Rv3827c	Rv3827c	Required for the transposition of the insertion sequence IS1537.	transposase	Insertion seqs and phages	1.33885	3.34222e-11	2.5295	UP
Rv2601A	vapB41	Possible antitoxin	conserved hypothetical protein	virulence, detoxification and adaptation	1.32943	1.47921e-08	2.51303	UP
Rv2395A	aprA	Function unknown	Acid and phagosome regulated protein A	Conserved hypothetical	1.32412	1.1744e-09	2.5038	UP
Rv2642	Rv2642	Involved in transcriptional mechanism.	transcriptional regulator, arsR-family	Regulatory proteins	1.32143	2.61186e-08	2.49913	UP
Rv3614c	espD	essential for the CFP-10/ESAT-6 secretion	ESX-1 secretion-associated protein;conserved hypothetical protein	Cell wall and cell processes	1.3211	4.01691e-09	2.49857	UP
Rv1130	prpD	Involved in methyl citrate cycle	conserved hypothetical protein	Intermediary metabolism and respiration	1.32074	0.00416308	2.49794	UP
Rv0351	grpE	Posttranslational modification, protein turnover, chaperones;cellular response to starvation	chaperone	Virulence, detoxification and adaptation	1.32024	8.17022e-06	2.49708	UP
Rv3766	Rv3766	Hypothetical protein	hypothetical protein	Conserved hypotheticals	1.31915	3.96336e-09	2.49519	UP
Rv2429	ahpD	oxidative stress response	alkyl hydroperoxide reductase D protein	virulence, detoxification and adaptation	1.31886	7.01536e-06	2.49469	UP
Rv0825c	Rv0825c	Function unknown	conserved hypothetical protein	Conserved hypotheticals	1.31753	9.07004e-12	2.49239	UP
ncRv12497c	ncRv12497c	Function unknown	Non coding RNA	stable rnas	1.31689	1.66228e-09	2.49129	UP
Rv2777c	Rv2777c	Metal_hydrol-Predicted-metal-dependent-hydrolase	conserved hypothetical protein	Conserved hypothetical	1.31582	3.09749e-10	2.48944	UP
Rv1989c	Rv1989c	Function unknown	hypothetical protein	Conserved hypothetical	1.31483	1.07624e-10	2.48773	UP
Rv3051c	nrdE	Involved in the DNA replication pathway. Catalyzes the biosynthesis of deoxyribonucleotides from the corresponding ribonucleotides, precursors that are necessary for DNA synthesis.	ribonucleoside-diphosphate reductase alpha chain	information pathways	1.31324	1.38707e-10	2.48499	UP
Rv3537	kstD	Function unknown; probably involved in cellular metabolism. Predicted to be involved in lipid catabolism.;Xenobiotics biodegradation and metabolism;Steroid degradation;cholesterol degradation pathway,	dehydrogenase	Intermediary metabolism and respiration	1.31204	6.06529e-10	2.48292	UP
Rv3710	leuA	Valine,-leucine-and-isoleucine-biosynthesis;Pyruvate-metabolism;Involved in leucine biosynthesis (at the first step). Catalyzes condensation of acetyl-CoA and 2-oxoisovalerate to form 2-isopropylmalate synthase;Biosynthesis of amino acids	2-isopropylmalate synthase	intermediary metabolism and respiration	1.30871	0.000161953	2.47721	UP
Rv3088	tgs4	triglyceride synthesis/ response-to-nitric-oxide/ maintaining the appropriate mycolic acid composition and permeability of the envelope on its exposure to acidic pH.	conserved hypothetical protein	lipid metabolism	1.30811	2.08683e-11	2.47617	UP
Rv0078B	Rv0078B	Function unknown	Conserved protein	Conserved hypotheticals	1.30612	1.23119e-10	2.47276	UP
ncRv2245	ncRv2245	Function unknown	Non coding RNA	stable rnas	1.30445	2.11215e-09	2.46989	UP
Rv0233	nrdB	Involved in the DNA replication pathway/ ligand-binding Mn/Fe protein reveals a new cofactor in a remodeled R2-protein scaffold	ribonucleoside-diphosphate reductase beta chain	information pathways	1.3029	1.26051e-10	2.46724	UP
Rv0332	Rv0332	Function unknown	conserved hypothetical protein	Conserved hypothetical	1.29903	9.49485e-10	2.46064	UP
Rv3555c	Rv3555c	Function unknown;Up-regulated upon addition of cysteine to INH-treated Mtb cultures; indused in human granuloma.	conserved hypothetical protein	Conserved hypothetical	1.299	5.39935e-09	2.46058	UP
Rv1964	yrbE3A	Conserved hypothetical integral membrane protein	hypothetical membrane protein	virulence, detoxification and adaptation	1.29638	4.5158e-06	2.45612	UP
Rv2707	Rv2707	Function unknown	conserved alanine and leucine rich membrane protein	conserved hypotheticals	1.29385	5.02417e-10	2.45181	UP
Rv1646	PE17	promoted intracellular survival of M. smegmatis in peritoneal macrophages from mice	PE family protein	PE/PPE families	1.29178	3.44009e-10	2.44829	UP
Rv1853	ureD	Probably facilitates nickel incorporation	urease accessory protein	Information pathways	1.29145	1.16999e-09	2.44773	UP
Rv0047c	napM	Nucleoid-associated protein;inhibits the mycobacterial DNA synthesis in vitro and in vivo;contributes to the survival of M. tuberculosis under stress and within macrophages during infection	transcriptional regulator	Regulatory protein	1.28966	6.75643e-11	2.44471	UP
ncRv2885	ncRv2885	Function unknown	Non coding RNA	stable rnas	1.28781	6.18933e-07	2.44157	UP
Rv2359	zur	involved in zinc homeostasis/ employing Zn(2+) as a cofactor to bind the operator of the repressed genes.	ferric uptake regulation protein	Regulatory protein	1.28706	5.34995e-10	2.4403	UP
Rv0307c	Rv0307c	Function unknown	hypothetical protein	conserved hypotheticals	1.28188	1.75488e-08	2.43156	UP
Rv1284	canA	zinc-ion-binding/ Catalyzes reversible dehydration of CO2 to form bicarbonate/protein-homodimerization-activity	Beta-carbonic anhydrase	Information pathways	1.27882	1.0553e-06	2.4264	UP
Rv2043c	pncA	Converts amides such as nicotinamide to corresponding acid	pyrazinamidase/nicotinamidas	intermediary metabolism and respiration	1.27736	1.92574e-11	2.42396	UP
Rv0361	Rv0361	Function unknown	conserved membrane protein	Cell wall and cell processes	1.27391	7.68337e-09	2.41817	UP
Rv2405	Rv2405	Function unknown	conserved hypothetical protein	Conserved hypothetical	1.27196	3.64618e-11	2.41489	UP
Rv2465c	rpiB	nterconverts ribose-5-phosphate and ribulose-5-phosphate	isomerase	intermediary metabolism and respiration	1.27096	1.87026e-10	2.41322	UP
Rv0146	Rv0146	Possible methyltransferase	Possible S-adenosylmethionine-dependent methyltransferase	lipid metabolism	1.26952	2.83782e-06	2.41081	UP
Rv3226c	Rv3226c	Function unknown	conserved hypothetical protein	Conserved hypothetical	1.26686	1.91621e-09	2.40637	UP
Rv1350	fabG2	Involved in the fatty acid biosynthesis pathway	3-oxoacyl-[acyl-carrier protein] reductase fabG2	Lipid metabolism	1.26439	1.59033e-08	2.40225	UP
Rv2780	ald	May play a role in cell wall synthesis as L-alanine is an important constituent of the peptidoglycan layer	40 kda secreted L-alanine dehydrogenase	intermediary metabolism and respiration	1.26193	1.34074e-08	2.39816	UP
Rv1799	lppT	Function unknown	lipoprotein	Cell wall and cell processes	1.25577	3.10428e-07	2.38794	UP
Rv1671	Rv1671	Unknown	membrane protein	cell wall and cell processes	1.25287	8.36455e-07	2.38315	UP
Rv0678	Rv0678	control the expression of MmpS5-MmpL5 ;Rv0678 binds to the mmpS5-mmpL5, mmpS4-mmpL4, and the mmpS2-mmpL2 promoters. Binding by Rv0678 was reversed upon the addition of the ligand 2-stearoylglycerol, which is a fatty acid glycerol ester;clofazimine or bedaquiline resistance;	Regulatory protein	Regulatory proteins	1.25101	1.07082e-05	2.38008	UP
Rv0068	Rv0068	probably involved in cellular metabolism.	oxidoreductase	intermediary metabolism and respiration	1.24465	2.87562e-07	2.36962	UP
Rv0596c	vapB4	Antitoxin	Possible antitoxin VapB4	Virulence, detoxification and adaptation	1.24389	1.50578e-05	2.36835	UP
ncRv13709C	ncRv13709C	Function unknown	Non coding RNA	Stable Rnas	1.23572	3.05957e-05	2.35498	UP
Rv0389	purT	Involved in third step (first of two transformylation reactions) in de novo purine biosynthesis.	phosphoribosylglycinamide formyltransferase 2	Intermediary metabolism and respiration	1.23336	2.35145e-09	2.35113	UP
Rv0835	lpqQ	Function unknown	lipoprotein	Cell wall and cell processes	1.2324	1.4846e-08	2.34958	UP
Rv1336	cysM	Involved in cysteine biosynthesis	cysteine synthase B	Intermediary metabolism and respiration	1.23014	3.5369e-10	2.34589	UP
Rv0738	Rv0738	Unknown	conserved hypothetical protein	conserved hypotheticals	1.22932	8.0378e-08	2.34456	UP
Rv2323c	Rv2323c	Mycobacterium tuberculosis Is Depends on Rv2323c for Growth on Arginine	conserved hypothetical protein	Conserved hypothetical protein	1.22583	1.56702e-06	2.33891	UP
MTB000067	mcr7	Function unknown	small regulatory RNA	Stable rnas	1.2245	5.0314e-09	2.33675	UP
Rv3527	Rv3527	Function unknown	hypothetical protein	conserved hypotheticals	1.22387	3.83424e-10	2.33573	UP
Rv1387	PPE20	Function unknown	PPE family protein	PE/PPE families	1.22283	3.22886e-05	2.33405	UP
MTB000073	mcr16	Function unknown	Putative small regulatory RNA	Stable Rnas	1.21936	8.96163e-07	2.32844	UP
Rv1577c	Rv1577c	phage protein	phiRv1 phage protein	Insertion seqs and phages	1.21874	5.62026e-08	2.32743	UP
Rv2496c	bkdB	Involved in energy metabolism. The branched-chain alpha-keto acid dehydrogenase complex catalyzes the overall conversion of branched chain alpha-keto acids to acyl-CoA and CO2. It contains multiple copies of three enzymatic components: branched-chain alpha-keto acid decarboxylase (E1), lipoamide acyltransferase (E2) and lipoamide dehydrogenase (E3)	pyruvate dehydrogenase E1 component beta subunit	intermediary metabolism and respiration	1.21712	1.91195e-10	2.32483	UP
Rv0530A	Rv0530A	Function unknown	Conserved protein	Conserved hypotheticals	1.21327	2.73356e-09	2.31862	UP
Rv3864	espE	Virulence and Hemolysis	ESX-1 secretion-associated protein	cell wall and cell processes	1.21039	3.88699e-10	2.31401	UP
Rv3406	Rv3406	Probable Taurine dioxygenase/ arylsulfatase-activity/ oxidizes medium-chain alkyl-sulfate esters/ sulfate scavenging.	dioxygenase	Intermediary metabolism and respiration	1.20682	2.94201e-07	2.30828	UP
Rv1152	Rv1152	Intrinsic Vancomycin Resistance;	transcriptional regulator	Regulatory proteins	1.20178	5.0198e-09	2.30023	UP
Rv2643	arsC	Involved in transport of arsenic compounds across the membrane (export): arsenic resistance by an export mechanism. Responsible for the translocation of the substrate across the membrane.	arsenic-transport membrane protein	Cell wall and cell processes	1.20158	1.0991e-09	2.29991	UP
Rv3191c	Rv3191c	Involved in the transposition of an insertion sequence.	transposase	Insertion seqs and phages	1.20157	2.97332e-10	2.2999	UP
Rv0416	thiS	Possibly involved in thiamine biosynthesis.	hypothetical protein	Intermediary metabolism and respiration	1.20098	3.93125e-05	2.29896	UP
Rv2865	relF	Antitoxin	Antitoxin RelF	Virulence, detoxification and adaptation	1.20021	7.18519e-07	2.29773	UP
Rv1468c	PE_PGRS29	PE_PGRS protein	PE-PGRS family protein	PE/PPE families	1.19963	4.03783e-07	2.29681	UP
Rv0147	Rv0147	Glycolysis / Gluconeogenesis;Arginine and proline metabolism;Metabolic pathways	aldehyde dehydrogenase NAD-dependent	intermediary metabolism and respiration	1.19813	1.82619e-10	2.29443	UP
Rv0476	Rv0476	Function unknown	conserved membrane protein	Cell wall and cell processes	1.19448	1.30691e-12	2.28863	UP
Rv3549c	Rv3549c	involvement in cellular metabolism.	short-chain type dehydrogenase/reductase	intermediary metabolism and respiration	1.18895	3.63041e-05	2.27986	UP
Rv0122	Rv0122	Function unknown	hypothetical protein	Conserved hypotheticals	1.18634	1.09708e-05	2.27575	UP
Rv1982A	vapB36	Antitoxin	Putative antitoxin VapB36	Virulence, detoxification and adaptation	1.18568	2.09715e-05	2.27471	UP
Rv2705c	Rv2705c	Function unknown	conserved hypothetical protein	conserved hypotheticals	1.18419	9.90212e-10	2.27236	UP
Rv0411c	glnH	active transport of glutamine across the membrane (import). Interacts with the glutamine-transport system;Phosphate and amino acid transporters	glutamine-binding lipoprotein	cell wall and cell processes	1.18164	3.74874e-12	2.26835	UP
Rv3016	lpqA	Function unknown	lipoprotein	cell wall and cell processes	1.18102	5.88172e-08	2.26736	UP
Rv0487	Rv0487	Function unknown	conserved hypothetical protein	Conserved hypotheticals	1.17865	1.16426e-08	2.26364	UP
ncRv0046c	ncRv0046c	Function unknown	Non coding RNA	Stable rnas	1.17608	1.40527e-07	2.25961	UP
Rv1159A	Rv1159A	Folate biosynthesis	4a-hydroxytetrahydrobiopterin dehydratase	Conserved hypothetical	1.17332	1.05778e-08	2.25531	UP
ncRv2454c	ncRv2454c	Function unknown	Non coding RNA	stable rnas	1.17173	5.93811e-07	2.25282	UP
Rv3289c	Rv3289c	Function unknown;	transmembrane protein	cell wall and cell processes	1.16814	3.44911e-06	2.24722	UP
Rv1653	argJ	Arginine biosynthesis	glutamate n-acetyltransferase	intermediary metabolism and respiration	1.16783	2.61294e-05	2.24673	UP
Rv2266	cyp124	Cytochromes P450 are a group of heme-thiolate monooxygenases. They oxidize a variety of structurally unrelated compounds, including steroids, fatty acids, and xenobiotics	cytochrome P450 124; methyl-branched lipid omega-hydroxylase	intermediary metabolism and respiration	1.16649	1.31184e-09	2.24466	UP
Rv3530c	Rv3530c	probably involved in cellular metabolism	oxidoreductase	Intermediary metabolism and respiration	1.166	3.85702e-06	2.24389	UP
MTB000130	ncRv11264c	Function unknown	Putative small regulatory RNA	Stable rnas	1.16332	2.61917e-07	2.23972	UP
Rv2651c	Rv2651c	Function unknown	phiRv2 phage protease	Insertion seqs and phages	1.1622	2.06609e-05	2.23798	UP
MTB000160	ncRv13722c	Function unknown	Putative small regulatory RNA	Stable rnas	1.15999	0.000557995	2.23456	UP
Rv0181c	Rv0181c	Function unknown;fsigG operon	Putative quercetin 2,3-dioxygenase	conserved hypotheticals	1.15508	2.0345e-07	2.22697	UP
Rv3699	Rv3699	Function unknown	conserved hypothetical protein	Conserved hypothetical	1.15457	3.72394e-09	2.22619	UP
Rv0792c	Rv0792c	Involved in transcriptional mechanism.	transcriptional regulator, gntR-family	Regulatory proteins	1.15326	6.62028e-08	2.22416	UP
Rv2559c	Rv2559c	Magnesium-chelatase	conserved alanine, leucine valine rich protein	conserved hypotheticals	1.15054	1.48492e-07	2.21998	UP
Rv3650	PE33	Function unknown; Indused upon oxidative and nitrostative stress	PE family protein	PE/PPE families	1.15031	0.00125039	2.21961	UP
Rv3229c	desA3	involved in lipid metabolism;reacts with the oxidoreductase Rv3230c to produce oleic acid	linoleoyl-CoA desaturase	Lipid metabolism	1.14815	8.3964e-05	2.2163	UP
Rv0232	Rv0232	Involved in transcriptional mechanism.	transcriptional regulator, tetR/acrR-family	Regulatory proteins	1.14814	6.07998e-07	2.21628	UP
Rv3734c	tgs2	May be involved in synthesis of triacylglycerol	conserved hypothetical protein	Lipid metabolism	1.14716	5.56583e-10	2.21478	UP
Rv2824c	Rv2824c	Function unknown	hypothetical protein	Conserved hypotheticals	1.14678	1.9169e-07	2.21419	UP
Rv0086	hycQ	DosR regulone;hydrogen metabolism;Carotenoid-biosynthesis;Inositol-metabolism;Belongs to the NADH-Ubiquinone/plastoquinone (complex I) superfamily.	hydrogenase	Intermediary metabolism and respiration	1.14676	5.89757e-09	2.21416	UP
Rv1331	ClpS	Function unknown	ATP-dependent Clp protease adapter protein	Conserved hypotheticals	1.14597	7.62447e-10	2.21295	UP
Rv3417c	groEL1	Chaperone and protein turnover;immunodominant heat shock protein	60 kda chaperonin 1 groEL1	Virulence, detoxification and adaptation	1.14428	0.00516519	2.21036	UP
Rv0412c	Rv0412c	Function unknown	conserved membrane protein	cell wall and cell processes	1.14129	1.06682e-11	2.20579	UP
Rv2187	fadD15	involved in lipid degradation/ long-chain-fatty-acid-CoA-ligase-activity	long-chain fatty-acid-CoA ligase	Lipid metabolism	1.1396	3.58225e-09	2.2032	UP
Rv1654	argB	Arginine biosynthesis	acetylglutamate kinase	intermediary metabolism and respiration	1.13722	2.16205e-05	2.19957	UP
Rv2453c	mobA	molybdenum cofactor biosynthesis. LINKS a guanosine 5'-phosphate to molydopterin (MPT) forming molybdopterin guanine dinucleotide (MGD).	molybdopterin-guanine dinucleotide biosynthesis protein A	Intermediary metabolism and respiration	1.13591	1.89872e-09	2.19757	UP
Rv1086	Rv1086	mycobacterial cell wall synthesis;Catalyzes the first committed step in the synthesis of decaprenyl diphosphate, a molecule which has a central role in the biosynthesis of most features of the mycobacterial cell wall. Adds one isoprene unit to omega,E-geranyl diphosphate. The product, omega,E, Z-farnesyl diphosphate, is the putative substrate of Rv2361c product	short-chain Z-isoprenyl diphosphate synthase	Cell wall and cell processes	1.13398	3.27684e-10	2.19463	UP
Rv1052	Rv1052	Function unknown	hypothetical protein	Conserved hypothetical	1.133	9.09549e-09	2.19314	UP
Rv1791	PE19	Function unknown	PE family protein	PE/PPE families	1.13261	7.57585e-11	2.19255	UP
Rv3881c	espB	Virulence and Hemolysis	ESX-1 substrate protein B, EspB. Conserved alanine and glycine rich protein	cell wall and cell processes	1.13111	4.01255e-10	2.19028	UP
Rv3181c	Rv3181c	Antitoxin	conserved hypothetical protein	Conserved hypothetical	1.13109	1.3624e-06	2.19024	UP
Rv3484	cpsA2	involved in arabinogalactan transfer to peptidoglycan;deletion mutant failed to establish infection ;protected from NADPH oxidase and LC3-associated phagocytosis by the LCP protein CpsA;	member of the LytR-CpsA-Psr (LCP) protein family	Conserved hypothetical	1.12934	4.53291e-09	2.18759	UP
Rv0293c	Rv0293c	Function unknown	conserved hypothetical protein	conserved hypotheticals	1.12805	2.37209e-10	2.18563	UP
Rv1270c	lprA	active-evasion-of-host-immune-response-via-regulation-of-host-cytokine-network	lipoprotein	Cell wall and cell processes	1.12802	1.72696e-09	2.18558	UP
Rv0580c	Rv0580c	Function unknown	conserved hypothetical protein	Conserved hypotheticals	1.12776	2.02609e-09	2.18519	UP
Rv2790c	ltp1	Possibly catalyzes the transfer of a great variety of lipids between membranes	lipid-transfer protein	cell wall and cell processes	1.12199	1.58353e-07	2.17648	UP
Rv2631	Rv2631	Function unknown;DosR. Regulone	conserved hypothetical protein	Conserved hypotheticals	1.12111	3.21448e-11	2.17514	UP
MTB000063	mcr11	Function unknown	Putative small regulatory RNA	Stable rnas	1.12089	2.12641e-07	2.17482	UP
Rv1595	nadB	Quinolinate biosynthesis. Catalyzes the oxidation of L	L-aspartate oxidase	Intermediary metabolism and respiration	1.12024	5.39233e-09	2.17384	UP
Rv2821c	Rv2821c	Function unknown	conserved hypothetical protein	Conserved hypotheticals	1.11962	2.02444e-08	2.17289	UP
Rv2977c	thiL	Involved in thiamine biosynthesis	thiamine-monophosphate kinase	intermediary metabolism and respiration	1.11804	2.65174e-07	2.17052	UP
Rv3087	Rv3087	ppropriate mycolic acid composition and permeability of the envelope on its exposure to acidic pH /significant TNF-downregulating capacity	conserved hypothetical protein	lipid metabolism	1.11782	3.7813e-08	2.17019	UP
Rv1936	Rv1936	involved in cellular metabolism	monooxygenase	Intermediary metabolism and respiration	1.11706	2.03801e-06	2.16905	UP
Rv3260c	whiB2	transcriptional mechanism; cell division	ranscriptional regulatory protein WhiB-like	Regulatory proteins	1.11686	2.19799e-09	2.16874	UP
Rv1404	Rv1404	adaptation of Mycobacterium tuberculosis to acid stress	transcriptional regulator	Regulatory proteins	1.11646	8.43664e-11	2.16814	UP
Rv2730	Rv2730	Function unknown	hypothetical protein	Conserved hypothetical	1.11599	1.26547e-06	2.16743	UP
MTB000047	serX	Function unknown	tRNA-Ser (CGA)	Stable rnas	1.11543	0.000422955	2.16659	UP
Rv0352	dnaJ1	co-chaperone;regulated negatively by HSPR;stimulators of DnaK activity	chaperone protein	Virulence, detoxification and adaptation	1.11175	1.08645e-06	2.16108	UP
Rv1779c	Rv1779c	Function unknown	hypothetical membrane protein	Cell wall and cell processes	1.11058	2.43268e-06	2.15933	UP
Rv3205c	Rv3205c	Function unknown	conserved hypothetical protein	conserved hypotheticals	1.1093	1.38707e-10	2.1574	UP
ncRv2791Ac	ncRv2791Ac	Function unknown	Non coding RNA	Stable rnas	1.10783	2.56904e-07	2.15522	UP
Rv1161	narG	Nitrate reduction ; oxidative phosporylation	respiratory nitrate reductase alpha chain	Intermediary metabolism and respiration	1.10746	4.42144e-09	2.15465	UP
Rv3237c	Rv3237c	Function unknown	conserved hypothetical protein	Conserved hypothetical	1.10672	6.04293e-08	2.15355	UP
Rv0854	Rv0854	Function unknown	conserved hypothetical protein	Conserved hypotheticals	1.10654	3.34268e-10	2.15329	UP
Rv1833c	Rv1833c	May act on a wide range of 1-haloalkanes, haloalcohols, haloalkenes and some haloaromatic compounds;Chlorocyclohexane and chlorobenzene degradation	haloalkane dehalogenase	intermediary metabolism and respiration	1.10605	2.51337e-09	2.15255	UP
Rv1861	Rv1861	Function unknown	conserved membrane protein	cell wall and cell processes	1.10502	7.08013e-08	2.15101	UP
Rv0877	Rv0877	Function unknown	conserved hypothetical protein	Conserved hypothetical	1.1046	1.4999e-11	2.15039	UP
Rv0873	fadE10	lipid degradation	acyl-CoA dehydrogenase	lipid metabolism	1.10386	2.00252e-09	2.1493	UP
Rv3296	lhr	ATP-dependent DNA helicase	ATP-dependent helicase	information pathways	1.1032	1.27014e-10	2.14831	UP
ncRv2791Bc	ncRv2791Bc	Function unknown	Non coding RNA	Stable rnas	1.10216	2.76234e-07	2.14676	UP
Rv3832c	Rv3832c	Function unknown	conserved hypothetical protein	Conserved hypothetical	1.10139	1.23624e-07	2.14562	UP
Rv3290c	lat	Amino-acid-transport-and-metabolism;Possibly involved in L-alpha-aminoadipic acid (L-AAA) biosynthesis. Catalyzes the transfer of the terminal amino group of L-lysine or L-ornithine to alpha-ketoglutarate; role in persister formation	L-lysine-epsilon aminotransferase	Intermediary metabolism and respiration	1.09779	1.19634e-08	2.14027	UP
Rv0273c	Rv0273c	recognizes a motif sequence in the upstream region of the inhA gene.	transcriptional regulator	Regulatory proteins	1.0976	1.05562e-09	2.13998	UP
Rv0790c	Rv0790c	Function unknown	hypothetical protein	Conserved hypotheticals	1.0971	4.603e-06	2.13925	UP
Rv0182c	sigG	The sigma factor is an initiation factor that promotes attachment of the RNA polymerase to specific initiation sites and then is released.	alternative RNA polymerase sigma factor	Information pathways	1.09633	2.56229e-09	2.1381	UP
Rv0884c	serC	Catalyzes the reversible interconversion of phosphoserine and 2-oxoglutarate to 3-phosphonooxypyruvate and glutamate. Require both in the major phosphorylated pathway of serine biosynthesis and in pyridoxine biosynthesis	phosphoserine aminotransferase	Intermediary metabolism and respiration	1.09625	1.1447e-10	2.13799	UP
Rv1741	vapC34	Toxin	Possible toxin VapC34. Contains PIN domain.	Virulence, detoxification and adaptation	1.09609	1.88171e-07	2.13775	UP
Rv2791c	Rv2791c	Required for the transposition of the insertion element IS1602.	transposase	Insertion seqs and phages	1.09602	1.61626e-07	2.13765	UP
Rv3705c	Rv3705c	Function unknown	conserved hypothetical protein	conserved hypotheticals	1.09581	4.03753e-10	2.13734	UP
Rv0340	Rv0340	Function unknown;mutations in Rv0340 were significantly associated with high-level resistance(INH);	conserved hypothetical protein	conserved hypotheticals	1.09439	1.10225e-05	2.13523	UP
Rv0157A	Rv0157A	Function unknown	hypothetical protein	Conserved hypotheticals	1.09359	2.89225e-09	2.13404	UP
Rv3714c	Rv3714c	Function unknown	conserved hypothetical protein	Conserved hypotheticals	1.09225	6.19361e-07	2.13206	UP
Rv0078A	Rv0078A	Function unknown	hypothetical protein	Conserved hypotheticals	1.08924	2.12795e-09	2.12762	UP
Rv2516c	Rv2516c	Function unknown	hypothetical protein	conserved hypotheticals	1.08737	4.91533e-08	2.12486	UP
Rv3879c	espK	Virulence and Hemolysis	ESX-1 secretion-associated protein EspK. Alanine and proline rich protein	cell wall and cell processes	1.08524	2.64645e-10	2.12173	UP
Rv3515c	fadD19	lipid degradation	fatty-acid-CoA ligase	lipid metabolism	1.08515	3.72105e-07	2.1216	UP
Rv3219	whiB1	protein disulfide reductase;redox	transcriptional regulator whib-like	Regulatory proteins	1.08512	7.87482e-09	2.12155	UP
Rv1845c	blaR	In Staphylococcus aureus, a transmembrane protease (BlaR1) senses β-lactam concentrations by direct binding through an extracellular domain, which activates its intra-cytoplasmic proteolytic domain resulting in cleavage of the β-lactamase repressor, BlaI, and induction of β-lactamase expression;modulates the activity of BlaC by regulating the BlaI repressor	sensor-transducer protein;a zinc- dependent metalloprotease	Regulatory proteins	1.07754	1.2666e-07	2.11043	UP
Rv2191	Rv2191	Function unknown	conserved hypothetical protein	Conserved hypothetical	1.0727	5.71804e-08	2.10336	UP
Rv3545c	cyp125	Catabolism of cholesterol	cytochrome P450 125	Intermediary metabolism and respiration	1.06965	3.33932e-09	2.09893	UP
Rv0791c	Rv0791c	Function unknown	conserved hypothetical protein	Conserved hypotheticals	1.0695	2.09537e-07	2.09871	UP
Rv1593c	Rv1593c	conserved protein	conserved hypothetical protein	Conserved hypothetical	1.06945	2.52744e-08	2.09863	UP
Rv1991c	mazF6	role as a toxin/ Sequence-specific mRNA cleavage	conserved hypothetical protein	Virulence, detoxification and adaptation	1.0687	9.3592e-07	2.09754	UP
Rv1536	ileS	Charging ILE tRNA;	isoleucyl-tRNA synthetase	Information pathways	1.06869	2.23373e-08	2.09752	UP
Rv0415	thiO	thiamine biosynthesis	thiamine biosynthesis oxidoreductase	intermediary metabolism and respiration	1.06692	6.13294e-09	2.09495	UP
Rv3089	fadD13	involved in lipid degradation.	fatty-acid-CoA ligase	Lipid metabolism	1.06594	1.11337e-09	2.09353	UP
Rv2121c	hisG	histidine biosynthesis.	ATP phosphoribosyltransferase	intermediary metabolism and respiration	1.0654	4.55978e-08	2.09275	UP
Rv2203	Rv2203	Function unknown	conserved membrane protein	Cell wall and cell processes	1.06472	6.02527e-10	2.09176	UP
Rv0410c	pknG	signals sensing nutritional stress;involved in signal transduction (via phosphorylation). Thought to regulate amino-acid uptake and stationary-phase metabolism. Phosphorylates the peptide substrate myelin basic protein (MBP) at serine residues	serine/threonine-protein kinase	Regulatory proteins	1.06457	2.42736e-11	2.09155	UP
Rv2595	vapB40	toxin	Possible antitoxin VapB40	Virulence, detoxification and adaptation	1.06445	7.21389e-05	2.09138	UP
Rv0376c	Rv0376c	Function unknown	conserved hypothetical protein	conserved hypotheticals	1.06165	2.33735e-05	2.08732	UP
Rv1576c	Rv1576c	Function unknown	phiRv1 phage protein	Insertion seqs and phages	1.06054	1.91987e-08	2.08572	UP
Rv2526	vapB17	antitoxin	Possible antitoxin VapB17	Virulence, detoxification and adaptation	1.05891	2.57305e-05	2.08335	UP
Rv1162	narH	Nitrate reduction ; oxidative phosporylation	respiratory nitrate reductase beta chain	Intermediary metabolism and respiration	1.05864	1.40153e-10	2.08296	UP
Rv2134c	Rv2134c	Function unknown	conserved protein	Conserved hypothetical	1.05843	1.34153e-09	2.08266	UP
Rv1222	rseA	Regulates negatively SIGE|Rv1221;inhibits transcription by anchoring the RNA polymerase onto DNA	Anti-sigma factor RseA	Information pathways	1.05582	1.47931e-11	2.0789	UP
Rv1316c	ogt	DNA repair	methylated-DNA-protein-cysteine methyltransferase	information pathways	1.05469	1.81647e-09	2.07727	UP
MTB000021	rrf	Function unknown	Ribosomal RNA 5S	Stable rnas	1.05407	2.82519e-06	2.07637	UP
ncRv2926c	ncRv2926c	Function unknown	Non coding RNA	Stable rnas	1.05317	2.32896e-09	2.07509	UP
ncRv11315D	ncRv11315D	Function unknown	Non coding RNA	Stable rnas	1.05308	2.75561e-06	2.07496	UP
Rv1655	argD	arginine biosynthesis	acetylornithine aminotransferase	Intermediary metabolism and respiration	1.05187	7.43557e-07	2.07322	UP
Rv1948c	Rv1948c	Function unknown	hypothetical protein	conserved hypotheticals	1.05082	0.000249719	2.07171	UP
Rv0272c	Rv0272c	functioning in the B12-dependent methylmalonate pathway for degradation of odd chain fatty acids	serine hydrolase	Conserved hypotheticals	1.04818	1.07984e-11	2.06792	UP
Rv1636	TB15.3	Function unknown	iron-regulated conserved hypothetical protein	Virulence, detoxification and adaptation	1.04811	2.49495e-09	2.06782	UP
Rv2308	Rv2308	Conserved hypothetical protein	conserved hypothetical protein	Conserved hypothetical	1.0438	4.974e-06	2.06165	UP
Rv3502c	hsd4A	supposed involvement in cellular metabolism. Predicted to be involved in lipid catabolism.	short-chain type dehydrogenase/reductase	intermediary metabolism and respiration	1.04379	7.05519e-07	2.06163	UP
Rv1955	higB	response-to-hypoxia;inhibited the growth	Possible toxin	virulence, detoxification and adaptation	1.04303	1.12542e-07	2.06055	UP
Rv1044	Rv1044	Function unknown	conserved hypothetical protein	Conserved hypotheticals	1.03775	3.83071e-05	2.05302	UP
Rv0753c	mmsA	Valine,-leucine-and-isoleucine-degradation / Binds fatty acyl-CoA	methylmalonate-semialdehyde dehydrogenase	intermediary metabolism and respiration	1.03509	4.48934e-07	2.04924	UP
Rv3391	acrA1	Possible multi-functional enzyme with acyl-CoA-reductase activity; involved in cellular metabolism	acyl-CoA reductase	Lipid metabolism	1.03502	1.43328e-09	2.04915	UP
Rv1967	mce3B	thought to be involved in host cell invasion	MCE-family protein	Virulence, detoxification and adaptation	1.03407	0.000758745	2.0478	UP
Rv2245	kasA	mycolic acid synthesis	3-oxoacyl-[acyl-carrier protein] synthase 1	lipid metabolism	1.03363	2.38103e-07	2.04717	UP
MTB000009	thrV	Function unknown	Putative small regulatory RNA	Stable rnas	1.03303	8.91282e-06	2.04632	UP
Rv3086	adhD	zinc-type alcohol dehydrogenase; generates an aldehyde (or perhaps a ketone) from from an alcohol alcohol./ Flavin-binding-monooxygenase-like	zinc-type alcohol dehydrogenase	Intermediary metabolism and respiration	1.03293	1.8647e-09	2.04617	UP
ncRv11315A	ncRv11315A	Function unknown	Non coding RNA	Stable Rnas	1.03216	9.15415e-07	2.04508	UP
Rv1773c	Rv1773c	transcriptional mechanism	transcriptional regulator	Regulatory proteins	1.03122	2.0583e-10	2.04375	UP
Rv1594	nadA	Quinolinate biosynthesis	quinolinate synthetase	Intermediary metabolism and respiration	1.02804	6.04191e-10	2.03926	UP
Rv0898c	Rv0898c	Function unknown	conserved hypothetical protein	Conserved hypothetical	1.02776	2.86925e-07	2.03885	UP
Rv0241c	htdX	Involved in fatty acid synthesis type II (fas-II)	Probable 3-hydroxyacyl-thioester dehydratase HtdX	Intermediary metabolism and respiration	1.02587	5.25836e-10	2.03618	UP
Rv1985c	Rv1985c	regulating adaptation to hypoxia and reaeration	transcriptional regulator, lysR-family	Regulatory protein	1.02516	1.3518e-07	2.03518	UP
Rv2823c	Cas10	Probably defence mechanism	CRISPR-associated protein Cas10/Csm1	Conserved hypotheticals	1.02365	3.80549e-10	2.03306	UP
Rv0595c	vapC4	Possible toxin	conserved hypothetical protein	Virulence, detoxification and adaptation	1.02205	4.60271e-05	2.0308	UP
Rv2731	Rv2731	Function unknown	conserved alanine and arginine rich protein	conserved hypotheticals	1.02205	1.13776e-09	2.0308	UP
Rv0027	Rv0027	Function unknown	hypothetical protein	conserved hypotheticals	1.02053	3.34106e-07	2.02867	UP
Rv3238c	Rv3238c	Function unknown	conserved membrane protein	cell wall and cell processes	1.02052	2.46165e-08	2.02865	UP
MTB000059	C8	Function unknown	Possible 4.5S RNA in signal recognition particle (small cytoplasmic RNA) (SC-RNA)	Stable rnas	1.02015	0.000478833	2.02813	UP
Rv1239c	corA	Thought to be involved in transport of magnesium and cobalt ions across the membrane. Responsible for the translocation of the substrate across the membrane.	Magnesium transport protein CorA	cell wall and cell processes	1.01693	1.30409e-09	2.02361	UP
Rv1269c	Rv1269c	Conserved probable secreted protein/ reported as major differences between the ancient and modern Beijing strains	conserved secreted protein	Cell wall and cell processes	1.01652	1.09546e-07	2.02304	UP
Rv3838c	pheA	Involved in L-phenylalanine biosynthesis	prephenate dehydratase	Intermediary metabolism and respiration	1.01503	7.16767e-10	2.02095	UP
Rv2578c	Rv2578c	Function unknown;SAM-Radical-SAM-superfamily;Binds 1 [4Fe-4S] cluster. The cluster is coordinated with 3 cysteines and an exchangeable S-adenosyl-L-methionine	conserved hypothetical protein	conserved hypotheticals	1.01439	3.22218e-06	2.02005	UP
Rv2711	ideR	Iron-dependent repressor and activator	iron-dependent repressor and activator	Regulatory proteins	1.01269	2.32524e-10	2.01767	UP
Rv0469	umaA	Mycolic acid synthesis	mycolic acid synthase	Lipid metabolism	1.0114	4.75553e-09	2.01586	UP
Rv1154c	Rv1154c	Function unknown	hypothetical protein	Conserved hypothetical	1.00676	8.92004e-07	2.00939	UP
Rv3750c	Rv3750c	Sequence excision.	excisionase	Insertion seqs and phages	1.00615	7.00604e-08	2.00854	UP
Rv3138	pflA	Involved in cellular metabolism	pyruvate formate lyase activating protein	intermediary metabolism and respiration	1.00408	6.57485e-09	2.00566	UP
Rv3596c	clpC1	Hydrolyses proteins in presence of ATP. May interact with a CLPP-like protease involved in degradation of denatured proteins.	ATP-dependent protease ATP-binding subunit	Intermediary metabolism and respiration	1.00043	8.58656e-09	2.00059	UP
Rv2189c	Rv2189c	Function unknown	conserved hypothetical protein	Conserved hypotheticals	-2.9306	3.30832e-12	7.62428	Down
Rv1698	mctB	Outer membrane channel;ion-transport; Cu export	conserved hypothetical protein	cell wall and cell processes	-2.85036	3.81031e-13	7.21182	Down
Rv1697	Rv1697	Function unknown	conserved hypothetical protein	conserved hypotheticals	-2.84062	5.50233e-15	7.16327	Down
Rv3093c	Rv3093c	could be involved in cellular metabolism;probable-F420-dependent-oxidoreductase	Hypothetical oxidoreductase	Intermediary metabolism and respiration	-2.77062	1.16795e-06	6.82402	Down
Rv3094c	Rv3094c	Lipid-transport-and-metabolism;	conserved hypothetical protein	Conserved hypotheticals	-2.52123	5.68048e-07	5.74071	Down
Rv3841	bfrB	Involved in iron storage	bacterioferritin	intermediary metabolism and respiration	-2.489	2.09553e-07	5.6139	Down
Rv1613	trpA	Phenylalanine,-tyrosine-and-tryptophan-biosynthesis	Probable tryptophan synthase, alpha subunit TrpA	intermediary metabolism and respiration	-2.32659	1.53948e-12	5.01619	Down
Rv1158c	Rv1158c	Function unknown	conserved alanine and proline rich protein	Conserved hypotheticals	-2.32492	4.55277e-08	5.01038	Down
Rv2190c	Rv2190c	immunotherapeutic effect;Required for Full Virulence of Mycobacterium tuberculosis	P60-NlpC/P60-family protein	virulence, detoxification and adaptation	-2.29735	5.98443e-15	4.91554	Down
Rv3361c	Rv3361c	inhibitory effect on fluoroquinolone resistance through binding to DNA gyrase and suppressing its activity;	conserved hypothetical protein	conserved hypotheticals	-2.25345	7.49877e-10	4.7682	Down
Rv3330	dacB1	peptidoglycan synthesis (DD-transpeptidase)	penicillin-binding protein	cell wall and cell processes	-2.21407	8.97916e-12	4.63983	Down
Rv3145	nuoA	Oxidative-phosphorylation;Involved in aerobic|anaerobic respiration;Ubiquinone-biosynthesis;Oxidative-phosphorylation	NADH dehydrogenase I chain A	intermediary metabolism and respiration	-2.18076	2.1527e-15	4.53391	Down
Rv0237	lpqI	Function unknown	lipoprotein	cell wall and cell processes	-2.13101	1.97138e-12	4.38023	Down
Rv2147c	Rv2147c	part of the divisome complex and is recruited early to the Z-ring.	Cell division protein SepF	conserved hypotheticals	-2.12733	6.75269e-15	4.36909	Down
Rv3156	nuoL	Oxidative-phosphorylation;Involved in aerobic|anaerobic respiration;Ubiquinone-biosynthesis;Oxidative-phosphorylation	NADH dehydrogenase I chain L	intermediary metabolism and respiration	-2.04608	2.86578e-15	4.12981	Down
Rv2350c	plcB	Hydrolyzes sphingomyelin in addition to phosphatidylcholine. Probable virulence factor implicated in the pathogenesis of Mycobacterium tuberculosis at the level of intracellular survival, by the alteration of cell signaling events or by direct cytotoxicity ;Glycerophospholipid metabolism;	membrane-associated phospholipase C 2	intermediary metabolism and respiration	-2.03783	2.19768e-14	4.10626	Down
Rv1614	lgt	Glycosphingolipid-biosynthesis;Prolipoprotein modification	prolipoprotein diacylglyceryl transferases	cell wall and cell processes	-2.01756	5.58185e-15	4.04898	Down
Rv1933c	fadE18	lipid degradation	acyl-CoA dehydrogenase	lipid metabolism	-2.00162	1.13164e-11	4.0045	Down
Rv1612	trpB	Phenylalanine,-tyrosine-and-tryptophan-biosynthesis	Tryptophan synthase, beta subunit TrpB	intermediary metabolism and respiration	-2.00022	3.40234e-13	4.00062	Down
Rv2154c	ftsW	Cell division	cell division protein	Cell wall and cell processes	-1.99556	2.75375e-12	3.9877	Down
Rv2864c	Rv2864c	Possible penicillin-binding lipoprotein	penicillin-binding lipoprotein	cell wall and cell processes	-1.98606	1.92551e-11	3.96155	Down
Rv2817c	cas1	Replication,-recombination-and-repair;CRISPR-associated-protein;overexpression Increases M. smegmatis Sensitivity to Various Environmental Stresses,Hypersensitive to DNA Damaging Agent,and Reduces Persistence	CRISPR-associated protein	Conserved hypotheticals	-1.94594	3.44009e-10	3.85289	Down
Rv3154	nuoJ	Oxidative-phosphorylation;Involved in aerobic|anaerobic respiration;Ubiquinone-biosynthesis;Oxidative-phosphorylation	NADH dehydrogenase I chain J	intermediary metabolism and respiration	-1.94551	6.39258e-13	3.85173	Down
Rv0226c	Rv0226c	Function unknown	Conserved transmembrane protein	Cell wall and cell processes	-1.94031	3.51873e-10	3.83787	Down
Rv0315	Rv0315	Possibly hydrolyzes specific sugar (hydrolyzation of glycosidic bond) and could be involved in exopolysaccharide biosynthesis/degradation. Could also have a LYTIC activity against cell WALLS;immunostimulatory antigen of Mycobacterium tuberculosis, activates dendritic cells and drives Th1 immune responses	beta-1,3-glucanase precursor	intermediary metabolism and respiration	-1.93784	5.99967e-12	3.83131	Down
Rv3157	nuoM	Oxidative phosporylation	NADH dehydrogenase I chain M	intermediary metabolism and respiration	-1.93346	2.86578e-15	3.81969	Down
Rv2739c	Rv2739c	Carbohydrate-transport-and-metabolism	alanine rich transferase	Intermediary metabolism and respiration	-1.92912	9.20903e-09	3.80823	Down
Rv1947	Rv1947	Function unknown	hypothetical protein	Conserved hypotheticals	-1.92632	3.55091e-08	3.80084	Down
Rv3152	nuoH	Oxidative-phosphorylation;Involved in aerobic|anaerobic respiration;Ubiquinone-biosynthesis;Oxidative-phosphorylation	NADH dehydrogenase I chain H	intermediary metabolism and respiration	-1.90781	3.37041e-12	3.75239	Down
Rv3148	nuoD	Oxidative-phosphorylation;Involved in aerobic|anaerobic respiration;Ubiquinone-biosynthesis;Oxidative-phosphorylation	NADH dehydrogenase I chain D	intermediary metabolism and respiration	-1.90511	3.01183e-14	3.74538	Down
Rv2894c	xerC	intergrase/recombinase	integrase	Insertion seqs and phages	-1.90285	1.38707e-10	3.73951	Down
Rv0010c	Rv0010c	Function unknown;Associated with Pyrazinoic Acid/Pyrazinamide Resistance	conserved membrane protein	Cell wall and cell processes	-1.89874	4.2186e-13	3.72887	Down
Rv3147	nuoC	Oxidative-phosphorylation;Involved in aerobic|anaerobic respiration;Ubiquinone-biosynthesis;Oxidative-phosphorylation	NADH dehydrogenase I chain C	intermediary metabolism and respiration	-1.89643	1.8182e-14	3.7229	Down
Rv2085	Rv2085	Function unknown	conserved hypothetical protein	Insertion seqs and phages	-1.8889	1.03254e-06	3.70353	Down
Rv0514	Rv0514	Function unknown	transmembrane protein	Cell wall and cell processes	-1.88288	3.49241e-08	3.6881	Down
Rv1251c	Rv1251c	Function unknown	conserved hypothetical protein	conserved hypotheticals	-1.87932	1.97138e-12	3.67902	Down
Rv1389	gmk	Essential for recycling GMP and indirectly, CGMP;Nucleotide metabolism	guanylate kinase	intermediary metabolism and respiration	-1.87746	2.08937e-08	3.67428	Down
Rv0430	Rv0430	Novel Nucleoid-Associated Protein that Regulates a Virulence Operon in supercoiling dependent manner	conserved hypothetical protein	conserved hypotheticals	-1.87646	5.24023e-13	3.67173	Down
Rv0316	Rv0316	involved in cholesterol utilization;involved in the catabolism of catechol to succinate- and acetyl-CoA in the beta-ketoadipate pathway	muconolactone isomerase	intermediary metabolism and respiration	-1.87042	5.99967e-12	3.65638	Down
Rv3258c	Rv3258c	Conserved hypothetical protein	conserved hypothetical protein	conserved hypotheticals	-1.87039	2.71597e-10	3.65631	Down
Rv2276	cyp121	Cytochromes P450 are a group of heme-thiolate monooxygenases. They oxidize a variety of structurally unrelated compounds, including steroids, fatty acids, and xenobiotics. It has been shown to bind tighly to a range of azole-based antifungal drugs (e.g. miconazole, clotrimazole);Inactivation by transposon-insertion mutagenesis confers resistance to beta-lactams.	cytochrome P450 121	intermediary metabolism and respiration	-1.86988	8.71561e-08	3.65503	Down
Rv0009	ppiA	accelerate the folding of proteins;response-to-iron-ion;Proteins found in most exosomes;interacts with several host proteins such as those involved in iron regulation, immune defense mechanism and signal transduction;M.tb Ppiases confer protection to HEK293T cells against oxidative stress and hypoxia	iron-regulated peptidyl-prolyl-cis-trans-isomerase A	information pathways	-1.86386	3.94392e-13	3.63979	Down
Rv0111	Rv0111	Function unknown; probably involved in cellular metabolism	transmembrane acyltransferase	intermediary metabolism and respiration	-1.86164	1.18335e-12	3.6342	Down
Rv0652	rplL	nvolved in translation mechanisms: seems to be the binding site for several of the factors involved in protein synthesis and appears to be essential for accurate translation	50S ribosomal protein L7/L12	information pathways	-1.86004	7.10474e-08	3.63017	Down
Rv2349c	plcC	Hydrolyzes sphingomyelin in addition to phosphatidylcholine/ virulence factor	phospholipase C 3	intermediary metabolism and respiration	-1.84722	4.54953e-14	3.59805	Down
Rv0890c	Rv0890c	transcriptional mechanism;Lrp/AsnC (leucine-responsive regulatory protein/asparagine synthase C) family transcriptional factor probably required for survival during persistence	transcriptional regulator, luxR-family	Regulatory proteins	-1.83654	5.35659e-11	3.57152	Down
Rv0892	Rv0892	Function unknown; probably involved in cellular metabolism.	monooxygenase	Intermediary metabolism and respiration	-1.8255	5.0112e-10	3.54429	Down
Rv3794	embA	involved in the biosynthesis of the mycobacterial cell wall arabinan and resistance to ethambutol . Polymerizes arabinose into the arabinan of arabiogalactan;	membrane indolylacetylinositol arabinosyltransferase	cell wall and cell processes	-1.82423	1.12474e-12	3.54119	Down
Rv3922c	Rv3922c	Possible hemolysin	hemolysin	Virulence, detoxification and adaptation	-1.81935	9.90212e-10	3.52923	Down
Rv0701	rplC	This protein binds directly to 23S ribosomal RNA and may participate in the formation of the peptidyltransferase center of the ribosome.	50S ribosomal protein L3	information pathways	-1.80589	3.22515e-16	3.49645	Down
Rv2947c	pks15	Polyketide synthase possibly involved in lipid synthesis	polyketide synthase	lipid metabolism	-1.80301	2.79816e-10	3.48948	Down
Rv3150	nuoF	Oxidative-phosphorylation;Involved in aerobic|anaerobic respiration;Ubiquinone-biosynthesis;Oxidative-phosphorylation	NADH dehydrogenase I chain F;NADH-ubiquinone oxidoreductase chain F	intermediary metabolism and respiration	-1.80158	4.78139e-12	3.48602	Down
Rv3151	nuoG	Oxidative-phosphorylation;Involved in aerobic|anaerobic respiration;Ubiquinone-biosynthesis;Oxidative-phosphorylation	NADH dehydrogenase I chain G	intermediary metabolism and respiration	-1.79989	4.54807e-14	3.48193	Down
Rv1026	ppx2	Metabolic Downshift and Altered Cell Wall Permeability (knock down);Could be involved in an adaptive process that allows bacteria to respond to amino acid starvation;hydrolytic activity against long-chain poly(P)	conserved hypothetical protein	Virulence, detoxification and adaptation	-1.78864	8.24342e-10	3.45489	Down
Rv3146	nuoB	Oxidative-phosphorylation;Involved in aerobic|anaerobic respiration;Ubiquinone-biosynthesis;Oxidative-phosphorylation	NADH dehydrogenase I chain B	intermediary metabolism and respiration	-1.78065	2.55053e-12	3.4358	Down
Rv1252c	lprE	Probable lipoprotein/ iron induced gene of independent of IdeR	lipoprotein	cell wall and cell processes	-1.76727	7.70409e-11	3.40409	Down
Rv1611	trpC	Phenylalanine,-tyrosine-and-tryptophan-biosynthesis	indole-3-glycerol phosphate synthase	intermediary metabolism and respiration	-1.75917	4.15561e-14	3.38504	Down
Rv2274A	mazE8	Antitoxin component of a type II toxin-antitoxin (TA) system. Its cognate toxin is MazF8;drug tolerance and virulence in guinea pigs	Possible antitoxin	Virulence, detoxification and adaptation	-1.75362	2.89147e-06	3.37203	Down
Rv3155	nuoK	Oxidative-phosphorylation;Involved in aerobic|anaerobic respiration;Ubiquinone-biosynthesis;Oxidative-phosphorylation	NADH dehydrogenase I chain K	Intermediary metabolism and respiration	-1.74991	3.48389e-07	3.36338	Down
MTB000135	ncRv1389	Function unknown	Putative small regulatory RNA	Stable rnas	-1.73799	3.43611e-07	3.33569	Down
MTB000072	mcr10	Function unknown	Putative small regulatory RNA	Stable Rnas	-1.73674	8.25028e-06	3.3328	Down
Rv2275	Rv2275	catalyze the formation of tyrosyl-containing cyclodipeptides	Cyclodityrosine Synthetase	conserved hypotheticals	-1.73633	1.41682e-08	3.33187	Down
Rv0891c	Rv0891c	Cyclic AMP signaling	adenylyl cyclases	Regulatory proteins	-1.73593	1.20631e-09	3.33094	Down
Rv0702	rplD	Binds directly and specifically to 23S rRNA	50S ribosomal protein L4	Information pathways	-1.73542	3.61447e-15	3.32976	Down
Rv0722	rpmD	translation mechanisms	50S ribosomal protein L30	information pathways	-1.71747	1.53667e-12	3.2886	Down
Rv3153	nuoI	Oxidative-phosphorylation;Involved in aerobic|anaerobic respiration;Ubiquinone-biosynthesis;Oxidative-phosphorylation	NADH dehydrogenase I chain I	intermediary metabolism and respiration	-1.70894	1.50562e-13	3.2692	Down
Rv2946c	pks1	Probable polyketide synthase Pks1	polyketide synthase	lipid metabolism	-1.7087	7.30247e-11	3.26867	Down
Rv0935	pstC1	Involved in active transport of inorganic phosphate across the membrane (import); responsible for the translocation of the substrate across the membrane. This is one of the proteins required for binding-protein-mediated phosphate transport.	phosphate-transport membrane ABC transporter	cell wall and cell processes	-1.70201	1.17261e-13	3.25354	Down
Rv0338c	Rv0338c	Probable iron-sulfur-binding reductase	iron-sulfur-binding reductase	intermediary metabolism and respiration	-1.6953	1.50162e-14	3.23844	Down
Rv2150c	ftsZ	Essential for cell division	cell division protein	cell wall and cell processes	-1.69347	2.26441e-13	3.23434	Down
Rv2257c	Rv2257c	Probable role in antibiotic resistance	conserved hypothetical protein	conserved hypotheticals	-1.68781	6.06998e-10	3.22166	Down
Rv1025	Rv1025	Function unknown	conserved hypothetical protein	Conserved hypothetical protein	-1.684	5.02381e-08	3.21317	Down
Rv3920c	Rv3920c	Function unknown	Conserved protein similar to jag protein	Conserved hypotheticals	-1.68333	1.24122e-10	3.21169	Down
Rv2952	Rv2952	Thought to cause methylation	methyltransferase/methylase	intermediary metabolism and respiration	-1.68267	1.30075e-12	3.21022	Down
Rv0721	rpsE	Protein S5 is important in the assembly and function of the 30S ribosomal subunit	30S ribosomal protein S5	information pathways	-1.68114	3.80547e-14	3.20682	Down
Rv3158	nuoN	Oxidative-phosphorylation;Involved in aerobic|anaerobic respiration;Ubiquinone-biosynthesis;Oxidative-phosphorylation	NADH dehydrogenase I chain N	intermediary metabolism and respiration	-1.68111	2.8372e-14	3.20674	Down
Rv0706	rplV	This protein binds specifically to 23S rRNA; its binding is stimulated by other ribosomal proteins, E.G., L4, L17, and L20. It is important during the early stages of 50S reconstitution.	50S ribosomal protein L22 RplV	information pathways	-1.68082	2.51281e-12	3.2061	Down
Rv3027c	Rv3027c	Acetylation;muteted strain growth attuniation in macrophase	GCN5-related N-acetyltransferase	intermediary metabolism and respiration	-1.67375	3.72639e-09	3.19042	Down
Rv0704	rplB	Translation mechanism;primary 23S rRNA-binding protein. It has peptidyltransferase activity	50S ribosomal protein L2	information pathways	-1.67206	9.46907e-15	3.18669	Down
Rv2351c	plcA	Hydrolyzes sphingomyelin in addition to phosphatidylcholine. Probable virulence factor implicated in the pathogenesis of Mycobacterium tuberculosis at the level of intracellular survival, by the alteration of cell signaling events or by direct cytotoxicity	membrane-associated phospholipase C 1	Intermediary metabolism and respiration	-1.66669	4.43752e-13	3.17486	Down
Rv2927c	Rv2927c	Cell division initiation	conserved hypothetical protein	conserved hypotheticals	-1.64502	1.50486e-14	3.12752	Down
MTB000027	valV	Function unknown	tRNA-Val (TAC)	Stable rnas	-1.63357	7.36389e-08	3.10279	Down
Rv0653c	Rv0653c	Involved in transcriptional mechanism.	transcriptional regulator, tetR-family	Regulatory proteins	-1.61958	1.5243e-10	3.07286	Down
Rv0700	rpsJ	This protein is involved in the binding of tRNA to the ribosomes, and in the regulation of rRNA biosynthesis (by modulating the efficiency of transcriptional termination). Interacts with NUSB|Rv2533c.	30S ribosomal protein S10	information pathways	-1.61537	1.83644e-14	3.06391	Down
Rv0554	bpoC	involved in detoxification reactions;Serine Hydrolase Activity	non-haem peroxidase	virulence, detoxification and adaptation	-1.61534	1.81871e-10	3.06384	Down
Rv0707	rpsC	Translation mechanism;involved in the binding of initiator met-tRNA.	30S ribosomal protein S3	information pathways	-1.60988	7.07955e-14	3.05227	Down
Rv2151c	ftsQ	Involved in septum formation	cell division protein	Cell wall and cell processes	-1.60563	1.03033e-11	3.0433	Down
Rv1116	Rv1116	Hypothetical protein	hypothetical protein	conserved hypotheticals	-1.60241	1.01536e-07	3.03649	Down
Rv3395A	Rv3395A	Unknown	membrane protein	Cell wall and cell processes	-1.59931	1.77166e-07	3.02998	Down
Rv3921c	Rv3921c	Transmembrane protein;Intracellular-trafficking,-secretion,-and-vesicular-transport	conserved membrane protein	Cell wall and cell processes	-1.59504	3.74857e-11	3.02103	Down
Rv0718	rpsH	Translation mechanism;	30S ribosomal protein S8	information pathways	-1.59411	4.54953e-14	3.01909	Down
Rv2761c	hsdS	Implicated in restriction/modification of DNA. Component of type I restriction/modification system. It is thought that the M and S subunits together form a methyltransferase (MTASE) that methylates two adenine residues in complementary strands of bipartite DNA recognition sequence.	Type I restriction/modification system specificity determinant	Information pathways	-1.58649	7.49018e-10	3.00317	Down
Rv2836c	dinF	DNA repair	DNA-damage-inducible protein F	Information pathways	-1.5834	1.34074e-08	2.99675	Down
Rv0129c	fbpC	responsible for the high affinity of mycobacteria to fibronectin/ transferase-activity,-transferring-acyl-groups-other-than-amino-acyl-groups	secreted fibronectin-binding protein C antigen 85-C	Lipid metabolism	-1.57726	2.97118e-12	2.98403	Down
Rv2240c	Rv2240c	Function unknown	hypothetical protein	conserved hypotheticals	-1.57436	5.30146e-08	2.97804	Down
Rv1632c	Rv1632c	hypothetical protein	DUF402 domain-containing protein	conserved hypotheticals	-1.57152	6.41441e-09	2.97217	Down
Rv0176	Rv0176	involved in membrane transport of phospholipids and belong to the ABC transporter family	MCE-associated transmembrane protein	Cell wall and cell processes	-1.57119	2.48359e-12	2.97151	Down
Rv1631	coaE	Pantothenate and CoA biosynthesis	dephospho-CoA kinase	Intermediary metabolism and respiration	-1.57051	1.7004e-12	2.97009	Down
Rv3310	sapM	Involved in cellular metabolism: acting on ester bonds	acid phosphatase	cell wall and cell processes	-1.56796	3.60065e-12	2.96486	Down
Rv0344c	lpqJ	Function unknown	Probable lipoprotein	cell wall and cell processes	-1.5666	2.13313e-09	2.96206	Down
Rv1010	ksgA	Dimethyl adenosine transferase (kasugamycin resistance);Ribosome biogenesis;16S rRNA modification factors	dimethyladenosine transferase	Information pathways	-1.55905	1.01085e-11	2.9466	Down
Rv3362c	Rv3362c	Function unknown	ATP/GTP-binding protein	conserved hypotheticals	-1.5573	3.4204e-09	2.94302	Down
Rv0542c	menE	Menquinone biosynthesis	O-succinylbenzoic acid-CoA ligase	Intermediary metabolism and respiration	-1.55237	1.76421e-09	2.93298	Down
ncRv0710	ncRv0710	Function unknown	Non coding RNA	stable rnas	-1.55131	3.73111e-07	2.93082	Down
ncRv0668	ncRv0668	Function unknown	Non coding RNA	Stable Rnas	-1.54476	4.03269e-08	2.91756	Down
Rv2646	Rv2646	Sequence integration. Integrase is necessary for integration of a phage into the host genome by site-specific recombination. In conjunction with excisionase, integrase is also necessary for excision of the prophage from the host genome.	integrase	Insertion seqs and phages	-1.54244	1.19265e-06	2.91287	Down
MTB000102	ncRv10128	Function unknown	Putative small regulatory RNA	Stable Rnas	-1.53974	5.58386e-08	2.90742	Down
Rv0705	rpsS	Protein S19 forms a complex with S13 that binds strongly to the 16S ribosomal RNA	30S ribosomal protein S19	information pathways	-1.53518	6.62521e-12	2.89825	Down
Rv1650	pheT	Charging PHE tRNA;Phenylalanine,-tyrosine-and-tryptophan-biosynthesis;Aminoacyl-tRNA-biosynthesis	phenylalanyl-tRNA synthetase beta chain	Information pathways	-1.53334	1.51948e-13	2.89456	Down
Rv2600	Rv2600	Unknown	Probable conserved integral membrane protein	cell wall and cell processes	-1.52856	6.09723e-11	2.88497	Down
Rv2680	Rv2680	Conserved protein	conserved hypothetical protein	conserved hypotheticals	-1.52369	8.79033e-12	2.87526	Down
Rv2898c	Rv2898c	Function unknown	conserved hypothetical protein	conserved hypotheticals	-1.52321	9.58016e-08	2.87429	Down
Rv0720	rplR	This is one of 3 proteins that mediate the attachment of the 5S RNA into the large ribosomal subunit	50S ribosomal protein L18 RplR	information pathways	-1.5209	1.82619e-10	2.8697	Down
Rv0708	rplP	Translation mechanism;binds directly to 23S ribosomal RNA and is located at the a site of the peptidyltransferase center	50S ribosomal protein L16	information pathways	-1.51965	8.64465e-13	2.86722	Down
Rv2965c	kdtB	Involved in the coenzyme A (CoA) biosynthesis	phosphopantetheine adenylyltransferase kdtB	cell wall and cell processes	-1.51559	3.1419e-08	2.85916	Down
Rv1144	Rv1144	Function unknown; supposedly involved in cellular metabolism;heme-degradation	short-chain type dehydrogenase/reductase	Intermediary metabolism and respiration	-1.50852	5.94962e-10	2.84517	Down
Rv0950c	Rv0950c	encode predicted PG endopeptidases and are regulated by MtrA in the related actinomycete Corynebacterium glutamicum, indicating that they are likely to be regulated by MtrA in Mtb	M23 domain-containing protein	conserved hypotheticals	-1.50183	3.21896e-10	2.83202	Down
Rv3717	Rv3717	Cell-wall hydrolase that hydrolyzes the amide bond between N-acetylmuramic acid and L-alanine in cell-wall glycopeptides	N-acetylmuramoyl-L-alanine amidase	conserved hypotheticals	-1.49859	6.34454e-13	2.82566	Down
Rv1379	pyrR	Binds to the conserved sequence in the PYR operon mRNA and disrupts the antiterminator, permitting terminator hairpin formation and promoting transcription termination	pyrimidine operon regulatory protein	Regulatory proteins	-1.49493	6.64921e-10	2.8185	Down
Rv2101	helZ	helicase activity.	Probable helicase HelZ	Information pathways	-1.49243	4.43752e-13	2.81362	Down
Rv0723	rplO	This protein binds directly to 23S ribosomal RNA.	50S ribosomal protein L15 RplO	information pathways	-1.49125	1.09153e-14	2.81133	Down
MTB000117	ncRv10699	Unknown	Putative small regulatory RNA	Stable rnas	-1.48985	2.04583e-11	2.8086	Down
Rv2816c	cas2	Replication,-recombination-and-repair;Decreased the survival of M. smegmatis within macrophages;Rv2816c decreased the survival ability of M. smegmatis against the oxidative stress produced by H2O2 and diamide	CRISPR-associated-endoribonuclease	conserved hypotheticals	-1.4873	3.17655e-08	2.80364	Down
Rv2084	Rv2084	Unknown	hypothetical protein	Unknown	-1.48441	1.25851e-10	2.79803	Down
Rv2075c	Rv2075c	Function unknown;Possible hypothetical exported or envelope protein	hypothetical exported protein	cell wall and cell processes	-1.48363	9.61484e-12	2.79651	Down
Rv0447c	ufaA1	Transfers a methylene group from S-adenosyl-L-methionine to the cis double bond of an unsaturated fatty acid chain resulting in the replacement of the double bond with a methylene bridge	cyclopropane-fatty-acyl-phospholipid synthase	lipid metabolism	-1.47989	9.2343e-09	2.78927	Down
Rv0710	rpsQ	Translation mechanism;binds specifically to the 5' end of 16S ribosomal RNA	30S ribosomal protein S17	information pathways	-1.47962	9.96469e-12	2.78876	Down
Rv0709	rpmC	Translation mechanism;	50S ribosomal protein L29	information pathways	-1.47793	1.19184e-12	2.78549	Down
Rv0651	rplJ	Involved in translation mechanisms	50S ribosomal protein L10	information pathways	-1.47756	1.625e-10	2.78477	Down
Rv2485c	lipQ	lipolytic enzyme involved in cellular metabolism	carboxylesterase	intermediary metabolism and respiration	-1.47253	8.01887e-11	2.77509	Down
Rv1701	Rv1701	Sequence integration/recombination	integrase	Insertion seqs and phages	-1.47214	1.91195e-10	2.77433	Down
Rv1897c	Rv1897c	Hydrolases.-Acting-on-ester-bonds	conserved hypothetical protein	conserved hypotheticals	-1.46038	4.93124e-06	2.7518	Down
ncRv3842	ncRv3842	Unknown	non codin RNA	Stable rnas	-1.46032	3.33017e-06	2.75169	Down
Rv0527	ccdA	Possibly involved in cytochrome C synthesis. Might transfer reducing equivalents across the cytoplasmic membrane, promoting efficient disulfide bond isomerization of proteins localized on the outer surface of the membrane.	cytochrome C biogenesis protein	Intermediary metabolism and respiration	-1.46023	1.94334e-09	2.75152	Down
Rv0063	Rv0063	FAD binding	oxidoreductase	intermediary metabolism and respiration	-1.45754	2.84285e-10	2.74639	Down
Rv0882	Rv0882	Function unknown	transmembrane protein	cell wall and cell processes	-1.45546	1.14465e-09	2.74244	Down
Rv2948c	fadD22	Involved in biosynthesis of phenolic glycolipids	fatty-acid-CoA ligase	lipid metabolism	-1.44026	6.70746e-10	2.7137	Down
Rv0519c	Rv0519c	transferase activity, transferring acyl groups other than amino-acyl groups	conserved membrane protein	cell wall and cell processes	-1.43721	5.35233e-10	2.70796	Down
Rv0512	hemB	Involved in porphyrin and heme biosynthesis	delta-aminolevulinic acid dehydratase	Intermediary metabolism and respiration	-1.43514	4.56327e-10	2.70409	Down
Rv2074	Rv2074	May be involved in biosynthesis of pyridoxine (vitamin B6) and pyridoxal phosphate. Oxidize PNP and PMP into pyridoxal 5'-phosphate (PLP	F420 H2 -dependent biliverdin reductase;Possible pyridoxamine 5'-phosphate oxidase;F420 H2 -dependent biliverdin reductase	intermediary metabolism and respiration	-1.43227	5.05837e-11	2.6987	Down
Rv3587c	Rv3587c	Probable conserved membrane protein	conserved membrane protein	cell wall and cell processes	-1.43131	4.46807e-12	2.69692	Down
Rv0883c	Rv0883c	Conserved hypothetical protein	conserved hypothetical protein	conserved hypotheticals	-1.42701	4.97101e-11	2.68889	Down
Rv1752	Rv1752	Function unknown	conserved hypothetical protein	conserved hypotheticals	-1.42413	7.64591e-08	2.68353	Down
Rv1009	rpfB	deletion result in delayed reactivation from chronic tuberculosis	resuscitation-promoting factor	cell wall and cell processes	-1.42172	8.82953e-12	2.67905	Down
Rv1932	tpx	Has antioxidant activity. Could remove peroxides or H(2)O(2	Probable thiol peroxidase	virulence, detoxification and adaptation	-1.42052	1.71148e-11	2.67682	Down
ncRv1095	ncRv1095	Function unknown	Non coding RNA	Stable Rnas	-1.41961	1.67108e-06	2.67513	Down
Rv0428c	Rv0428c	Acetylation;	GCN5-related N-acetyltransferase	intermediary metabolism and respiration	-1.41676	7.62036e-08	2.66985	Down
Rv2272	Rv2272	SigE regulone	mycobacterial transmembrane protein	cell wall and cell processes	-1.41327	9.41479e-08	2.66341	Down
MTB000054	G2	Function unknown	Putative small regulatory RNA	stable rnas	-1.41221	5.61745e-07	2.66144	Down
Rv1704c	cycA	Permease that is involved in the transport across the cytoplasmic membrane of D-alanine, D-serine and glycine	D-serine/alanine/glycine transporter protein	Cell wall and cell processes	-1.40831	2.77825e-11	2.65426	Down
Rv3308	pmmB	Fructose and mannose metabolism;Amino sugar and nucleotide sugar metabolism	phosphomannomutase	Intermediary metabolism and respiration	-1.40041	1.43177e-08	2.63977	Down
Rv1220c	Rv1220c	Involved in cellular metabolism;methyltransferase	methyltransferase	Intermediary metabolism and respiration	-1.39472	2.69097e-08	2.62937	Down
Rv3363c	Rv3363c	Conserved hypothetical protein	conserved hypothetical protein	conserved hypotheticals	-1.38974	1.56503e-07	2.62032	Down
Rv0697	Rv0697	Function unknown	Probable dehydrogenase	intermediary metabolism and respiration	-1.38631	2.09661e-08	2.61409	Down
Rv2953	Rv2953	Enoyl reductase	May be involved in phenolpthiocerol and phthiocerol dimycocerosate (dim) biosynthesis	lipid metabolism	-1.38447	7.98056e-14	2.61077	Down
Rv0513	Rv0513	Function unknown	conserved trans membrane membrane protein	Cell wall and cell processes	-1.38445	1.25851e-10	2.61073	Down
Rv1541c	lprI	Lysozyme Inhibitor;co-expression with glbN;	Possible lipoprotein	cell wall and cell processes	-1.38252	1.39636e-08	2.60724	Down
Rv0637	hadC	Involved in fatty acid synthesis type II	conserved hypothetical protein	Intermediary metabolism and respiration	-1.38197	7.40309e-12	2.60624	Down
Rv0719	rplF	This protein binds directly to 23S ribosomal RNA and is located at the aminoacyl-tRNA binding site of the peptidyltransferase center	50S ribosomal protein L6 RplF	information pathways	-1.37797	2.36911e-13	2.59902	Down
Rv2139	pyrD	Pyrimidine biosynthesis	dihydroorotate dehydrogenase	Intermediary metabolism and respiration	-1.37764	1.05562e-09	2.59844	Down
Rv1095	phoH2	phosphate metabolism;Signal-transduction-mechanisms	phosphate starvation-inducible protein	Intermediary metabolism and respiration	-1.37759	8.41624e-12	2.59834	Down
Rv3851	Rv3851	Function unknown	Possible membrane protein	cell wall and cell processes	-1.37621	4.44881e-07	2.59586	Down
Rv2936	drrA	active transport of antibiotic and phthiocerol dimycocerosate (dim)	daunorubicin-dim-transport ATP-binding protein ABC transporter	cell wall and cell processes	-1.37532	4.37847e-11	2.59426	Down
Rv0773c	ggtA	Besides the cephalosporin acylase I activity which converts GL-7ACA into 7-ACA; this enzyme displays some gamma glutamyltranspeptidase activity: GGT plays a key role in the gamma-glutamyl cycle, a pathway for the synthesis and degradation of glutathione.	bifunctional acylase	intermediary metabolism and respiration	-1.37194	1.9313e-11	2.58818	Down
Rv0418	lpqL	Function unknown; hydrolyzes peptides and/or proteins;Putative adhesin-encoding genes	lipoprotein aminopeptidase	Cell wall and cell processes	-1.37051	1.77299e-11	2.58562	Down
Rv0236c	aftD	Involved in the biosynthesis of the mycobacterial cell wall arabinan;decrease in its activity caused defects in cell division, reduced growth, alteration of colonial morphology, and accumulation of trehalose dimycolates in the cell envelope;Overexpression of aftD in M. smegmatis, in contrast, induced the accumulation of two arabinosylated compounds with carbohydrate backbones reminiscent of that of LAM and a degree of arabinosylation dependent on aftD expression levels	arabinofuranosyltransferase	Cell wall and cell processes	-1.36743	1.75845e-10	2.5801	Down
Rv1133c	metE	Catalyzes the transfer of a methyl group from 5-methyltetrahydrofolate to homocysteine resulting in methionine formation	Probable 5-methyltetrahydropteroyltriglutamate--homocysteine methyltransferase MetE	intermediary metabolism and respiration	-1.36625	7.92796e-10	2.578	Down
Rv0920c	Rv0920c	Required for the transposition of the insertion element IS1554.	transposase	Insertion seqs and phages	-1.36465	2.19469e-09	2.57514	Down
Rv3209	Rv3209	Conserved hypothetical protein	conserved proline and threonine rich protein	conserved hypotheticals	-1.3588	4.87144e-09	2.56472	Down
Rv0804	Rv0804	cysteine-type endopeptidase activity	conserved hypothetical protein	Conserved hypotheticals	-1.35592	2.45376e-07	2.5596	Down
Rv3795	embB	Involved in the biosynthesis of the mycobacterial cell wall arabinan and resistance to ethambutol	membrane indolylacetylinositol arabinosyltransferase	Cell wall and cell processes	-1.35557	2.53148e-13	2.55899	Down
Rv1649	pheS	Charging PHE tRNA;Phenylalanine,-tyrosine-and-tryptophan-biosynthesis;Aminoacyl-tRNA-biosynthesis	phenylalanyl-tRNA synthetase alpha chain	Information pathways	-1.35139	6.37323e-11	2.55159	Down
Rv3149	nuoE	Oxidative-phosphorylation;Involved in aerobic|anaerobic respiration;Ubiquinone-biosynthesis;Oxidative-phosphorylation	NADH dehydrogenase I chain E	intermediary metabolism and respiration	-1.35062	3.36626e-10	2.55022	Down
Rv0541c	Rv0541c	Conserved integral membrane protein	conserved membrane protein	Cell wall and cell processes	-1.35013	1.50352e-08	2.54934	Down
Rv1271c	Rv1271c	Unknown	conserved secreted protein	Cell wall and cell processes	-1.3484	1.55618e-07	2.5463	Down
Rv0716	rplE	Translation mechanism;one of 3 proteins that mediate the attachment of the 5S RNA into the large ribosomal subunit.	50S ribosomal protein L5	information pathways	-1.34738	9.16158e-13	2.5445	Down
Rv1201c	dapD	Involved in biosynthesis of diaminopimelate and lysine from aspartate semialdehyde	analysis of tetrahydrodipicolinate-N-succinyltransferase	Intermediary metabolism and respiration	-1.34665	3.31456e-11	2.54321	Down
Rv3578	arsB2	Thought to be involved in transport of arsenic across the membrane (export): arsenic resistance by an export mechanism. Form the channel of an arsenite pump responsible for the translocation of the substrate across the membrane.	arsenical pump membrane protein	Cell wall and cell processes	-1.34343	1.16795e-06	2.53755	Down
Rv0612	Rv0612	Function unknown	conserved hypothetical protein	Conserved hypotheticals	-1.33654	1.64917e-06	2.52544	Down
Rv2153c	murG	peptidoglycan biosynthesis	UDP-N-acetylglucosamine-N-acetylmuramyl-(pentapeptide)pyrophosphoryl-undecaprenol-N-acetylglucosamine transferase	cell wall and cell processes	-1.33566	1.02921e-08	2.52391	Down
Rv3387	Rv3387	Involved in the transposition of the insertion sequence IS1560.	transposase	Insertion seqs and phages	-1.33545	5.64969e-05	2.52355	Down
Rv1901	cinA	Unknown	Probable CinA-like protein CinA	Virulence, detoxification, adaptation	-1.33522	3.70527e-12	2.52315	Down
Rv3712	Rv3712	Possible ligase	ligase	intermediary metabolism and respiration	-1.33515	6.96311e-09	2.52302	Down
Rv0668	rpoC	Translation mechanism;Catalyzes the transcription of DNA into RNA using the four ribonucleoside triphosphates as substrates	DNA-directed RNA polymerase beta chain	information pathways	-1.33464	1.6044e-11	2.52213	Down
Rv1713	engA	Ribosome biogenesis;Binds both GDP and GTP. Has an intrinsic GTPase activity and is essential for cell growth.	GTP-binding protein	Intermediary metabolism and respiration	-1.3314	4.29328e-10	2.51647	Down
Rv0434	Rv0434	Function unknown	conserved hypothetical protein	Conserved hypotheticals	-1.33018	2.88063e-09	2.51434	Down
MTB000123	ncRv10996	Function unknown	Putative small regulatory RNA	Stable rnas	-1.32532	6.43182e-06	2.50589	Down
Rv3364c	Rv3364c	Rv3364c Suppresses Caspase-1 and Pyroptosis in Macrophages	Serine protease inhibitor Rv3364c	conserved hypotheticals	-1.32298	1.34506e-07	2.50183	Down
Rv0980c	PE_PGRS18	up-regulated genes Rv0980c, Rv0987, Rv0989c, and Rv1801 were found to be deficient in their ability to invade the BBB	PE-PGRS family protein	PE/PPE families	-1.3207	6.39744e-10	2.49787	Down
Rv0734	mapA	Translation,-ribosomal-structure-and-biogenesis;Removes the amino-terminal methionine from nascent proteins	methionine aminopeptidase	intermediary metabolism and respiration	-1.31832	1.00292e-11	2.49376	Down
Rv2417c	Rv2417c	Function unknown	conserved hypothetical protein	Conserved hypothetical	-1.31131	2.00252e-09	2.48167	Down
Rv0544c	Rv0544c	Unknown	Possible conserved transmembrane protein	Cell wall and cell processes	-1.31045	2.89225e-09	2.48019	Down
Rv0225	Rv0225	involved in LPS biosynthesis;Cell-wall/membrane/envelope-biogenesis	conserved hypothetical protein	Cell wall and cell processes	-1.30901	1.27014e-10	2.47772	Down
Rv0717	rpsN1	Translation mechanism;required for the assembly of 30S particles and may also be responsible for determining the conformation of the 16S rRNA at the a site.	30S ribosomal protein S14	information pathways	-1.30888	2.83849e-11	2.47749	Down
Rv0703	rplW	Translation mechanism;Binds to a specific region on the 23S rRNA	50S ribosomal protein L23	information pathways	-1.30533	6.67865e-12	2.47141	Down
Rv3332	nagA	Aminosugars-metabolism;Involved in N-acetyl glucosamine utilization pathway; key enzymatic step in the generation of essential amino–sugar precursors required for Mtb cell wall biosynthesis and also influences recycling of cell wall peptidoglycan fragments	N-acetylglucosamine-6-phosphate deacetylase	Cell wall and cell processes	-1.30484	6.10096e-06	2.47056	Down
Rv0962c	lprP	Probable lipoprotein	lipoprotein	Cell wall and cell processes	-1.29976	7.20327e-06	2.46187	Down
Rv0613c	Rv0613c	Interacts with HBHA and Mediates Its Proper Cell-Surface Exposure in Mycobacteria;Protease Activity	hypothetical protein	conserved hypotheticals	-1.29623	5.66287e-11	2.45585	Down
Rv3026c	Rv3026c	Function unknown	conserved hypothetical protein	conserved hypotheticals	-1.29558	1.34254e-05	2.45476	Down
Rv2048c	pks12	Lipid biosynthesis;Biosynthesis of mannosyl-beta-1-phosphomycoketide;Virulence factor	Polyketide synthase	Lipid metabolism	-1.29448	9.35687e-11	2.45289	Down
Rv0924c	mntH	H(+)-stimulated, highly selective, divalent cation uptake system. Responsible for the translocation of the divalent metal across the membrane.	divalent cation-transport membrane protein	cell wall and cell processes	-1.29396	2.76712e-08	2.452	Down
Rv0667	rpoB	Translation mechanism;Catalyzes the transcription of DNA into RNA using the four ribonucleoside triphosphates as substrates	DNA-directed RNA polymerase beta chain	information pathways	-1.29363	1.81178e-11	2.45144	Down
Rv2959c	Rv2959c	Possible methyltransferase / chondroitin-sulfate-biosynthetic-process/ Cephalosporin-hydroxylase	Rhamnosyl O-methyltransferase	Intermediary metabolism and respiration	-1.29227	1.24596e-05	2.44912	Down
Rv2844	Rv2844	Function unknown	conserved alanine rich protein	Conserved hypothetical	-1.29075	2.15846e-09	2.44655	Down
Rv2573	panE	Pantothenate-and-CoA-biosynthesis	conserved hypothetical protein	Conserved hypothetical	-1.28625	4.02929e-06	2.43894	Down
Rv1640c	lysS	Lysine-biosynthesis;Aminoacyl-tRNA-biosynthesis;	lysyl-tRNA synthetase 2 lysX	information pathways	-1.28609	6.63548e-11	2.43866	Down
Rv2958c	Rv2958c	Probably involved in cellular metabolism. Possibly involved in resistance to killing by human macrophages;Carbohydrate-transport-and-metabolism	glycosyltransferase	Intermediary metabolism and respiration	-1.28602	1.0371e-08	2.43854	Down
Rv2363	amiA2	Generates monocarboxylate from monocarboxylic acid amide; Probable amidase;Arginine and proline metabolism;Phenylalanine metabolism;Tryptophan metabolism	amidase	Intermediary metabolism and respiration	-1.28366	2.6564e-08	2.43456	Down
Rv0761c	adhB	Thought to catalyze the reversible oxidation of ethanol to acetaldehyde with the concomitant reduction of NAD. Probably acts on primary or secondary alcohols or hemiacetals	Possible zinc-containing alcohol dehydrogenase NAD dependent AdhB	intermediary metabolism and respiration	-1.28291	1.97138e-12	2.43329	Down
Rv0629c	recD	A helicase/nuclease that prepares dsDNA breaks (DSB) for recombinational DNA repair	exonuclease V alpha chain	information pathways	-1.28243	3.41216e-06	2.43248	Down
Rv1016c	lpqT	inhibits dendritic cell maturation, and impairs Th1 /Th17 responses during mycobacteria infection;immunosuppressive strategies;TLR-2 Ligand that Induces Macrophages Apoptosis and Inhibits MHC II Antigen Processing	lipoprotein	Cell wall and cell processes	-1.28161	5.42669e-11	2.4311	Down
Rv0908	ctpE	Metal cation-transporting ATPase; possibly catalyzes the transport of an undetermined metal cation with the hydrolysis of ATP	metal cation transporter ATPase P-type	cell wall and cell processes	-1.28084	1.91195e-10	2.42981	Down
Rv2945c	lppX	Probable conserved lipoprotein LppX	lipoprotein	cell wall and cell processes	-1.27992	1.13442e-07	2.42826	Down
Rv0934	pstS1	Involved in active transport of inorganic phosphate across the membrane (import).	periplasmic phosphate-binding lipoprotein	cell wall and cell processes	-1.27765	3.15627e-12	2.42444	Down
Rv1360	Rv1360	Probable oxidoreductase	oxidoreductase	intermediary metabolism and respiration	-1.27658	2.49128e-09	2.42264	Down
Rv0499	Rv0499	Function unknown	conserved hypothetical protein	Conserved hypotheticals	-1.27657	4.57444e-08	2.42263	Down
Rv2944	Rv2944	Required for the transposition of the insertion element IS1533	transposase	Insertion seqs and phages	-1.27514	6.33717e-08	2.42023	Down
Rv3805c	aftB	biosynthesis of cell wall arabinan	conserved membrane protein	cell wall and cell processes	-1.27487	5.617e-12	2.41977	Down
Rv0177	Rv0177	alters the cell wall structure of Mycobacterium smegmatis and promotes macrophage apoptosis via regulating the cytokines.	MCE-associated protein	Conserved hypotheticals	-1.27259	7.70631e-11	2.41595	Down
Rv0893c	Rv0893c	Possible methyltransferase	Possible S-adenosylmethionine-dependent methyltransferase	lipid metabolism	-1.27111	7.01536e-06	2.41347	Down
Rv3294c	Rv3294c	Function unknown	DUF4143 domain-containing protein	Conserved hypotheticals	-1.27076	5.51086e-05	2.41289	Down
Rv2563	Rv2563	involved in active transport of glutamine across the membrane (import	glutamine-transport transmembrane protein ABC transporter	cell wall and cell processes	-1.26901	2.076e-11	2.40996	Down
Rv1700	Rv1700	NUDIX hydrolases catalyze the hydrolysis of a variety of nucleoside diphoshate derivatives;specific for ADP-ribose	conserved hypothetical protein	information pathways	-1.26895	1.02021e-09	2.40985	Down
ncRv13907	ncRv13907	Function unknown	Non coding RNA	stable rnas	-1.26862	3.43505e-06	2.4093	Down
Rv1751	Rv1751	probably involved in cellular metabolism	oxidoreductase	intermediary metabolism and respiration	-1.26755	1.38707e-10	2.40753	Down
Rv1571	Rv1571	Function unknown	conserved hypothetical protein	Conserved hypotheticals	-1.26696	0.000142835	2.40654	Down
Rv2152c	murC	Involved in cell wall formation; peptidoglycan biosynthesis	UDP-N-acetylmuramate-alanine ligase	cell wall and cell processes	-1.26302	1.02334e-11	2.39997	Down
Rv3095	Rv3095	Function unknown;transcriptional regulator	transcriptional regulator	Regulatory proteins	-1.2628	2.29497e-07	2.39961	Down
Rv0062	celA1	The biological conversion of cellulose to glucose generally requires three types of hydrolytic enzymes	cellulase	Intermediary metabolism and respiration	-1.25391	1.43828e-07	2.38487	Down
Rv0545c	pitA	Involved in low-affinity inorganic phosphate transport across the membrane. Responsible for the translocation of the substrate across the membrane.	low affinity inorganic phosphate transporter membrane protein	Cell wall and cell processes	-1.25351	5.7469e-12	2.38421	Down
Rv1438	tpi	Plays an important role in several metabolic pathways ;Inositol phosphate metabolism;Glycolysis / Gluconeogenesis;Fructose and mannose metabolism	triosephosphate isomerase	Intermediary metabolism and respiration	-1.24494	4.57246e-10	2.37009	Down
Rv1709	scpA	chromosome structure and partitioning	Possible segregation and condensation protein	Cell wall and cell processes	-1.24422	5.09281e-09	2.36891	Down
Rv0405	pks6	polyketide synthesis	membrane bound polyketide synthase	lipid metabolism	-1.24269	1.41608e-08	2.3664	Down
Rv0444c	rskA	high level expression of MPB70 and MPB83 in Mycobacterium bovis	Anti-sigma factor RskA (regulator of sigma K)	information pathways	-1.24173	1.80361e-10	2.36482	Down
Rv1941	Rv1941	Function unknown; probably involved in cellular metabolism	short-chain type dehydrogenase/reductase	Intermediary metabolism and respiration	-1.24114	1.97512e-09	2.36386	Down
Rv1886c	fbpB	cell wall mycolylation/ Possesses a mycolyltransferase activity required for the biogenesis of trehalose dimycolate (cord factor), a dominant structure necessary for maintaining cell wall integrity	secreted fibronectin-binding protein antigen 85-B	lipid metabolism	-1.23989	2.97027e-10	2.3618	Down
Rv1099c	glpX	Involved in gluconeogenesis	Fructose 1,6-bisphosphatase GlpX	Intermediary metabolism and respiration	-1.23732	1.60674e-10	2.3576	Down
Rv0431	Rv0431	probably mannosylated protein might promote the evasion of immune responses during mycobacterial infection.regulate mycobacterial MV formation suggest it be named “vesiculogenesis and immune response regulator” (virR)	tuberculin related peptide	Cell wall and cell processes	-1.23696	1.1447e-10	2.35702	Down
Rv2568c	Rv2568c	Function unknown	conserved protein	Conserved hypothetical	-1.2356	5.08894e-09	2.35479	Down
Rv1433	Rv1433	Probable L,D-transpeptidase that may perform as-yet-unknown cross-linking reactions in M.tuberculosis. Is not able to generate 3->3 cross-links in peptidoglycan, using tetrapeptide stems as acyl donor substrates. May function in the anchoring of proteins to peptidoglycan.	hypothetical exported protein	Cell wall and cell processes	-1.23401	1.69895e-11	2.3522	Down
Rv0669c	Rv0669c	Catalyzes the cleavage of the N-acyl linkage of the ceramides (Cers) to yield sphingosine (Sph) and free fatty acid. Also catalyzes the synthesis of Cers from Sph and fatty acid.	Neutral ceramidase	Intermediary metabolism and respiration	-1.234	2.75652e-11	2.35218	Down
Rv2258c	Rv2258c	transcriptional mechanism	S-adenosyl-L-methionine (SAM)-dependent methyltransferase	Regulatory proteins	-1.23379	1.63833e-10	2.35184	Down
Rv1098c	fum	Involved in the tricarboxylic acid cycle. Catalyzes the reversible hydration of fumarate to L-malate	fumarase fum	Intermediary metabolism and respiration	-1.23271	1.8085e-11	2.35008	Down
Rv1283c	oppB	active transport of oligopeptide across the membrane (import)	oligopeptide-transport membrane protein ABC transporter	cell wall and cell processes	-1.23247	1.82548e-09	2.34968	Down
Rv2943	Rv2943	Required for the transposition of the insertion element IS1533.	transposase	Insertion seqs and phages	-1.23238	2.31251e-06	2.34955	Down
Rv0518	Rv0518	enhanced intracellular survival of bacteria by cell wall modulation./lipolytic activity, preferably hydrolyzed pNP-decanoate;Possible exported protein;The expression of rv0518 in M. smegmatis altered the colony morphology/growth kinetics, provided resistance to SDS, lysozyme, anti-TB drugs and enhanced in vitro survival of M. smegmatis under nutritive stress. The total lipid content and trehalose dimycolate was elevated in M. smegmatis expressing rv0518 gene. The presence of Rv0518 enhanced infection ability and intracellular survival capability of M. smegmatis. Hence, Rv0518 is a cell wall associated GDSL lipase might helped bacteria to utilize glycerol/lipids for its growth as well as provided resistance to various intracellular stresses by cell wall modulation resulting in its enhanced intracellular survival.	a nutritive stress inducible GDSL lipase	Cell wall and cell processes	-1.23183	1.01907e-10	2.34865	Down
Rv2883c	pyrH	Pyrimidine biosynthesis;uridine nucleotide interconversion pathway	uridylate kinase	Intermediary metabolism and respiration	-1.23137	3.70527e-12	2.3479	Down
Rv0714	rplN	This protein binds directly to 23S ribosomal RNA	50S ribosomal protein L14 RplN	information pathways	-1.22853	1.58236e-12	2.34329	Down
MTB000158	ncRv3648c	Function unknown	Putative small regulatory RNA	Stable Rnas	-1.22824	1.81647e-09	2.3428	Down
Rv2294	Rv2294	Unknown	aminotransferase	Intermediary metabolism and respiration	-1.22598	3.182e-09	2.33914	Down
Rv3455c	truA	Involved in formation of pseudouridine at positions 38, 39 and 40 in the anticodon stem and loop of transfer RNAS	tRNA pseudouridine synthase A	Information pathways	-1.2257	2.81787e-09	2.33868	Down
Rv0203	Rv0203	transfers heme to membrane proteins MmpL3 and MmpL11.	Heme-binding protein	cell wall and cell processes	-1.22468	1.82775e-09	2.33704	Down
Rv1240	mdh	conversion of malate to oxaloacetate ;Reductive-carboxylate-cycle-(CO2-fixation);Glyoxylate-and-dicarboxylate-metabolism;Citrate-cycle-(TCA-cycle);Pyruvate-metabolism	malate dehydrogenase	intermediary metabolism and respiration	-1.22269	1.23051e-12	2.33382	Down
Rv2924c	fpg	DNA repair;oxidized-purine-base-lesion-DNA-N-glycosylase-activity	formamidopyrimidine-DNA glycosylase	information pathways	-1.22213	1.16987e-06	2.3329	Down
Rv3747	Rv3747	Function unknown	conserved hypothetical protein	conserved hypotheticals	-1.22039	7.52182e-11	2.3301	Down
Rv3275c	purE	Involved in purine biosynthesis (sixth step). This subunit can alone transform air to CAIR, but in association with PURK, which possesses an ATPase activity, an enzyme complex is produced which is capable of converting air to CAIR efficiently under physiological condition	phosphoribosylaminoimidazole carboxylase catalytic subunit	Intermediary metabolism and respiration	-1.21964	1.77333e-08	2.32889	Down
Rv0446c	Rv0446c	Unknown	conserved membrane protein	Cell wall and cell processes	-1.21786	2.34238e-08	2.32601	Down
Rv3793	embC	Involved in the biosynthesis of the mycobacterial cell wall arabinan and resistance to ethambutol	membrane indolylacetylinositol arabinosyltransferase	cell wall and cell processes	-1.21735	5.10882e-12	2.3252	Down
Rv1580c	Rv1580c	Unknown	phiRv1 phage protein	Insertion seqs and phages	-1.21603	4.65306e-07	2.32307	Down
Rv1885c	*MtCM	Involved in the shikimate pathway. Converts chorismate to prephenate in the biosynthesis of tyrosine and phenylalanine.	Chorismate mutase	Intermediary metabolism and respiration	-1.21586	8.8231e-11	2.32278	Down
Rv1396c	PE_PGRS25	Function unknown	PE-PGRS family protein	PE/PPE families	-1.21554	9.55918e-05	2.32228	Down
Rv2929	Rv2929	Function unknown	hypothetical protein	conserved hypotheticals	-1.21407	9.96319e-09	2.31991	Down
Rv1157c	Rv1157c	structural constituent of cell wall	conserved alanine and proline rich protein	conserved hypotheticals	-1.21315	4.63923e-13	2.31844	Down
Rv3791	dprE2	Together with DPRE2|Rv3791, catalyzes epimerization of decaprenylphosphoryl ribose (DPR) to decaprenylphosphoryl arabinose (DPA) in arabinan synthesis	short-chain type dehydrogenase/reductase	Lipid metabolism	-1.21088	1.38723e-11	2.3148	Down
Rv3375	amiD	Involved in cellular metabolism ;active on carbon aliphatic amides and/or on many aromatic amides;might be involved in virulence/pathogenesis;inhibitors of macrophage phagosome acidification	amidase	Intermediary metabolism and respiration	-1.21029	3.76242e-07	2.31385	Down
Rv3218	Rv3218	Conserved protein	conserved hypothetical protein	conserved hypotheticals	-1.20789	3.3855e-08	2.30999	Down
Rv1067c	PE_PGRS19	Function unknown;aprA-dependent repression;EspR binding loci	PE-PGRS family protein	PE/PPE families	-1.20752	0.000292119	2.30941	Down
MTB000038	valU	Function unknown	tRNA-Val (GAC)	Stable rnas	-1.20746	3.61841e-06	2.30931	Down
Rv2762c	Rv2762c	Function unknown	conserved hypothetical protein	Conserved hypotheticals	-1.207	0.000136913	2.30856	Down
Rv2054	Rv2054	Unknown	conserved hypothetical protein	Conserved hypotheticals	-1.20632	9.49142e-09	2.30748	Down
Rv1097c	Rv1097c	Function unknown	glycine and proline rich membrane protein	cell wall and cell processes	-1.20402	6.81731e-11	2.3038	Down
Rv2520c	Rv2520c	Function unknown	Possible conserved membrane protein	cell wall and cell processes	-1.20286	9.60129e-08	2.30196	Down
Rv2564	glnQ	Probable glutamine-transport ATP-binding protein ABC transporter GlnQ	glutamine-transport ATP-binding protein ABC transporter	cell wall and cell processes	-1.20076	2.77715e-09	2.2986	Down
Rv0139	Rv0139	Function unknown; probably involved in cellular metabolism.	oxidoreductase	intermediary metabolism and respiration	-1.20006	1.80076e-09	2.29749	Down
Rv2463	lipP	Lipolytic enzyme involved in cellular metabolism;regulate the expression of CACNA1S (a calcium channel );induced suppressor responses to macrophages and DCs; calcium homeostatis	esterase/lipase	Intermediary metabolism and respiration	-1.19737	1.12058e-11	2.29322	Down
Rv1474c	Rv1474c	Involved in transcriptional mechanism	transcriptional regulator	Regulatory proteins	-1.19467	4.56137e-08	2.28892	Down
Rv0165c	mce1R	Probable transcriptional regulatory protein Mce1R	transcriptional regulator, gntR-family	Regulatory proteins	-1.19387	5.93898e-13	2.28766	Down
Rv0995	rimJ	A helicase/nuclease that prepares dsDNA breaks (DSB) for recombinational DNA repair	ribosomal-protein-alanine acetyltransferase	information pathways	-1.19265	5.66416e-07	2.28572	Down
Rv0528	Rv0528	Posttranslational modification, protein turnover, chaperones	conserved membrane protein	Cell wall and cell processes	-1.19105	4.40502e-08	2.28319	Down
Rv1242	vapC33	toxin	conserved hypothetical protein	Virulence, detoxification, adaptation	-1.18918	3.56297e-08	2.28023	Down
MTB000148	ncRv12783c	Function unknown	Putative small regulatory RNA	Stable rnas	-1.18877	3.07651e-05	2.27958	Down
Rv2835c	ugpA	Involved in active transport of Sn-glycerol-3-phosphate across the membrane (import). Responsible for the translocation of the substrate across the membrane.	sn-glycerol-3-phosphate transport membrane protein ABC transporter	cell wall and cell processes	-1.18636	3.56992e-05	2.27578	Down
Rv0429c	def	Removes the formyl group from the N-terminal met of newly synthesized proteins	polypeptide deformylase	information pathways	-1.18551	1.98185e-07	2.27444	Down
Rv2049c	Rv2049c	Function unknown	hypothetical protein	Conserved hypotheticals	-1.18522	4.08096e-07	2.27398	Down
Rv2290	lppO	Function unknown	lipoprotein	Cell wall and cell processes	-1.18489	3.64045e-10	2.27347	Down
Rv2228c	Rv2228c	Multifunctional protein. Has RNASE H, alpha-ribazole phosphatase, and acid phosphatase activities.	Multifunctional protein. Has RNASE H, alpha-ribazole phosphatase, and acid phosphatase activities.	information pathways	-1.18454	1.67992e-08	2.2729	Down
Rv3589	mutY	nvolved in base excision repair. Removes adenine mispaired with 8-OXOG. May repair A.G and A.C mismatches by adenine excision.	adenine glycosylase	information pathways	-1.18308	1.16795e-06	2.27062	Down
Rv1546	Rv1546	Function unknown	conserved hypothetical protein	Conserved hypotheticals	-1.18136	4.94649e-08	2.2679	Down
Rv0643c	mmaA3	mycolic acid modification	methoxy mycolic acid synthase 3	lipid metabolism	-1.18134	1.38707e-10	2.26787	Down
Rv3013	Rv3013	Function unknown	conserved hypothetical protein	conserved hypotheticals	-1.1811	5.63526e-05	2.2675	Down
Rv1702c	Rv1702c	Function unknown	conserved hypothetical protein	Insertion seqs and phages	-1.18091	8.51412e-07	2.2672	Down
Rv0156	pntAb	The transhydrogenation between NADH and NADP is coupled to respiration and ATP hydrolysis and functions as a proton pump across the membrane ;Nicotinate and nicotinamide metabolism;energy metabolism	NAD(P) transhydrogenase alpha subunit	intermediary metabolism and respiration	-1.18072	3.41158e-09	2.2669	Down
Rv0546c	Rv0546c	Function unknown	conserved protein	cell wall and cell processes	-1.17895	4.23966e-07	2.26412	Down
Rv0979A	rpmF	Involved in translation mechanism	50S ribosomal protein L32 RpmF	information pathways	-1.17784	6.07998e-07	2.26237	Down
Rv3199c	nudC	nicotinate and nicotinamide metabolism;pyridine nucleotide specificity;Generates AMP and NMN from NAD(+) and H(2)O. Acting on acid anhydrides, in phosphorus-containing anhydrides. Also acts on NADP+, 3-acetylpyridine and the thionicotinamide analogues of NAD+ and NADP+ [catalytic activity: NADH + H(2)O = AMP + NMNH]	NADH pyrophosphatase	intermediary metabolism and respiration	-1.1774	1.25851e-10	2.26169	Down
Rv2966c	Rv2966c	Cause methylation	methyltransferase/methylase	Intermediary metabolism and respiration	-1.17634	5.42605e-06	2.26002	Down
Rv1876	bfrA	Involved in iron storage (may perform analogous functions in iron detoxification and storage as that of animal ferritins); ferritin is an intracellular molecule that stores iron in a soluble, nontoxic, readily available form. The functional molecule, which is composed of 24 chains, is roughly spherical and contains a central cavity in which the polymeric ferric iron core is deposited.	bacterioferritin	Intermediary metabolism and respiration	-1.17579	5.4743e-08	2.25917	Down
Rv2681	Rv2681	Function unknown	conserved alanine rich protein	Conserved hypotheticals	-1.17352	1.46202e-10	2.25561	Down
Rv3333c	Rv3333c	Function unknown	hypothetical proline rich protein	conserved hypotheticals	-1.17304	0.000476534	2.25487	Down
ncRv11565c	ncRv11565c	Function unknown	Non coding RNA	Stable Rnas	-1.16996	0.000419257	2.25006	Down
Rv3899c	Rv3899c	Function unknown	conserved hypothetical protein	conserved hypotheticals	-1.16996	2.30094e-08	2.25005	Down
Rv1719	Rv1719	Involved in transcriptional mechanism.	transcriptional regulator	Regulatory protein	-1.16631	0.000420933	2.24437	Down
Rv3575c	Rv3575c	Inositol derived lipidformation/ cell wall biogenesis	transcriptional regulator, laci-family	Regulatory proteins	-1.16513	4.74494e-09	2.24253	Down
MTB000116	ncRv10685	Unknown	Putative small regulatory RNA	Stable rnas	-1.16316	1.23812e-09	2.23947	Down
Rv3918c	parA	Involved in chromosome partition. Localize to both POLES of the predivisional cell following completion of DNA replication.	chromosome partitioning protein	cell wall and cell processes	-1.16283	4.58282e-09	2.23896	Down
Rv1523	Rv1523	Causes methylation	methyltransferase	intermediary metabolism and respiration	-1.16002	2.25764e-08	2.23461	Down
Rv0380c	Rv0380c	Possibly causes methylation of RNA.Translation,-ribosomal-structure-and-biogenesis	RNA methyltransferase	Intermediary metabolism and respiration	-1.15963	1.6362e-08	2.234	Down
Rv0379	secE2	protein transport (export);unique calcium-binding site	calcium dodecin	cell wall and cell processes	-1.15925	6.68991e-09	2.23341	Down
Rv0155	pntAa	The transhydrogenation between NADH and NADP is coupled to respiration and ATP hydrolysis and functions as a proton pump across the membrane ;Nicotinate and nicotinamide metabolism;energy metabolism	NAD(P) transhydrogenase alpha subunit	intermediary metabolism and respiration	-1.15573	4.52967e-09	2.22798	Down
Rv1711	Rv1711	Translation,-ribosomal-structure-and-biogenesis	probable RNA pseudouridylate synthase	Conserved hypothetical protein	-1.15262	8.65701e-09	2.22318	Down
Rv0760c	Rv0760c	Unknown	structural homolog of Delta(5)-3-ketosteroid isomerase	conserved hypotheticals	-1.15157	7.56483e-10	2.22156	Down
Rv1282c	oppC	Involved in active transport of oligopeptide across the membrane (import). Responsible for the translocation of the substrate across the membrane.	oligopeptide-transport membrane protein ABC transporter	Cell wall and cell processes	-1.14996	4.44417e-08	2.21908	Down
Rv3646c	topA	The reaction catalyzed by topoisomerases LEADS to the conversion of one topological isomer of DNA to another.	DNA topoisomerase I	information pathways	-1.14995	2.70499e-11	2.21906	Down
Rv0933	pstB	Involved in active transport of inorganic phosphate across the membrane (import); responsible for energy coupling to the transport system.	phosphate-transport ATP-binding protein ABC transporter	cell wall and cell processes	-1.14965	6.19995e-10	2.21859	Down
Rv3298c	lpqC	Function unknown; lipolytic enzyme involved in cellular metabolism	esterase lipoprotein	cell wall and cell processes	-1.14936	2.25111e-09	2.21815	Down
Rv0393	Rv0393	Function unknown	13E12 repeat family protein	Insertion seqs and phages	-1.14797	6.34731e-06	2.21602	Down
Rv2857c	Rv2857c	Function unknown; possibly involved in cellular metabolism.	short-chain type dehydrogenase/reductase	Intermediary metabolism and respiration	-1.14783	3.51734e-08	2.21581	Down
Rv3106	fprA	Generates oxidized ferredoxin from ferredoxin	NADPH:adrenodoxin oxidoreductase	Intermediary metabolism and respiration	-1.14554	4.44417e-08	2.21228	Down
ncRv2197c	ncRv2197c	Function unknown	Non coding RNA	Stable Rnas	-1.14517	5.30269e-05	2.21172	Down
Rv0866	moaE2	Possibly a molybdenum biosynthesis cofactor. Conversion of molybdopterin precursor Z into molybdopterin requires transfer of two sulfur atoms to precursor Z (to generate the dithiolene group). This is catalyzed by the converting factor composed of a small and large subunit.	Probable molybdenum cofactor biosynthesis protein E2 MoaE2	intermediary metabolism and respiration	-1.14496	1.15866e-07	2.21139	Down
Rv0936	pstA2	Involved in active transport of inorganic phosphate across the membrane (import); responsible for the translocation of the substrate across the membrane. This is one of the proteins required for binding-protein-mediated phosphate transport.	phosphate-transport membrane ABC transporter	cell wall and cell processes	-1.14068	8.93053e-10	2.20484	Down
Rv1384	carB	Involved in both arginine and pyrimidine biosynthesis	carbamoyl-phosphate synthase large chain	Intermediary metabolism and respiration	-1.13959	3.27499e-10	2.20318	Down
Rv0999	Rv0999	Function unknown	hypothetical protein	conserved hypotheticals	-1.1375	1.40015e-09	2.19999	Down
Rv3331	sugI	involved in transport of sugar across the membrane. Responsible for the translocation of the substrate across the membrane	sugar-transport membrane protein	cell wall and cell processes	-1.13704	2.15988e-09	2.19929	Down
Rv0957	purH	Involved in de novo purine biosynthesis	bifunctional purine biosynthesis protein	Intermediary metabolism and respiration	-1.13703	3.41914e-10	2.19928	Down
Rv2906c	trmD	Specifically methylates guanosime-37 in various TRNAS	tRNA )-methyltransferase	Information pathways	-1.13589	6.48899e-09	2.19755	Down
Rv2155c	murD	peptidoglycan biosynthesis	UDP-N-acetylmuramoylalanine-D-glutamate ligase	cell wall and cell processes	-1.13587	9.99179e-10	2.19752	Down
Rv1437	pgk	Involved in the second phase of glycolysis	phosphoglycerate kinase	Intermediary metabolism and respiration	-1.13518	1.15688e-12	2.19646	Down
Rv0320	Rv0320	Conserved exported protein	hypothetical exported protein	cell wall and cell processes	-1.13486	5.38638e-06	2.19598	Down
Rv1502	Rv1502	Function unknown	hypothetical protein	Conserved hypothetical	-1.1332	1.06075e-06	2.19344	Down
Rv0867c	rpfA	promote the resuscitation and growth of dormant, nongrowing cell	resuscitation-promoting factor	cell wall and cell processes	-1.13207	3.04455e-08	2.19173	Down
Rv0248c	Rv0248c	Involved in interconversion of fumarate and succinate ;CRP directly regulates Rv0249c-Rv0247c	succinate dehydrogenase iron-sulfur subunit	Intermediary metabolism and respiration	-1.13042	5.35604e-11	2.18922	Down
Rv2211c	gcvT	Nitrogen-metabolism;The glycine cleavage system catalyzes the degradation of glycine	aminomethyltransferase	intermediary metabolism and respiration	-1.13009	5.25836e-10	2.18873	Down
Rv1241	vapB33	anti-toxin	Possible antitoxin	virulence, detoxification and adaptation	-1.12901	6.86288e-08	2.18709	Down
Rv0911	Rv0911	sigG regulone; induced in DNA damage	conserved protein	Conserved hypothetical protein	-1.12854	3.90964e-09	2.18637	Down
Rv2935	ppsE	Involved in phenolpthiocerol and phthiocerol dimycocerosate (dim) biosynthesis	phenolpthiocerol synthesis type-I polyketide synthase	lipid metabolism	-1.12825	1.07189e-08	2.18594	Down
Rv2055c	rpsR2	Involved in translation, amino-acyl tRNA binding	30S ribosomal protein S18 rpsR2	information pathways	-1.12804	0.000963026	2.18561	Down
Rv1434	Rv1434	Function unknown	hypothetical protein	Conserved hypotheticals	-1.12616	1.6693e-06	2.18276	Down
Rv1524	Rv1524	Unknown	glycosyltransferase	Intermediary metabolism and respiration	-1.12366	4.17444e-08	2.17899	Down
Rv1870c	Rv1870c	Function unknown	conserved hypothetical protein	Conserved hypotheticals	-1.12359	5.92528e-10	2.17889	Down
Rv0529	ccsA	Required during cytochrome biogenesis at the step of heme attachment.	cytochrome C biogenesis protein	Intermediary metabolism and respiration	-1.12317	4.92223e-07	2.17825	Down
Rv3004	cfp6	Unknown function (putative secreted protein).	low molecular weight protein antigen 6	Cell wall and cell processes	-1.12205	5.32471e-08	2.17655	Down
Rv0227c	Rv0227c	contains high activity binding peptides which inhibit cell invasion.	conserved membrane protein	cell wall and cell processes	-1.12143	4.32308e-10	2.17562	Down
ncRv0685	ncRv0685	Unknown	non codin RNA	Stable rnas	-1.12099	5.63767e-11	2.17497	Down
Rv3224	Rv3224	Function unknown; probably involved in cellular metabolism.	iron-regulated short-chain dehydrogenase/reductase	Intermediary metabolism and respiration	-1.11935	1.30985e-11	2.1725	Down
Rv2519	PE26	PE family of protein	aspartic-type endopeptidase activity	PE/PPE families	-1.11867	9.96469e-12	2.17147	Down
Rv0715	rplX	This protein is found in the ribonucleoprotein core and is involved in the early assembly of the 50S subunit. It is not involved in the functions of the mature 50S subunit.	50S ribosomal protein L24 RplX	information pathways	-1.11802	3.18727e-11	2.17048	Down
Rv3198A	mrx1	protection against oxidative stress	glutaredoxin protein	intermediary metabolism and respiration	-1.11635	2.69664e-07	2.16798	Down
Rv2510c	Rv2510c	Function unknown	conserved hypothetical protein	Conserved hypotheticals	-1.11378	3.88875e-09	2.16412	Down
Rv2943A	Rv2943A	Required for the transposition of an insertion element	transposase	Insertion seqs and phages	-1.11347	0.000417788	2.16366	Down
ncRv10710c	ncRv10710c	Function unknown	Non coding RNA	stable rnas	-1.11266	3.50153e-05	2.16244	Down
Rv2445c	ndkA	Major role in the synthesis of nucleoside triphosphates other than ATP	nucleoside diphosphate kinase	intermediary metabolism and respiration	-1.10979	4.14696e-09	2.15815	Down
Rv2567	Rv2567	Function unknown	conserved alanine and leucine rich protein	conserved hypotheticals	-1.10878	1.68996e-10	2.15663	Down
Rv2118c	Rv2118c	involved in transfer of methyl group	RNA methyltransferase	intermediary metabolism and respiration	-1.10802	2.55321e-08	2.1555	Down
Rv0742	PE_PGRS8	Unknown	PE-PGRS family protein	PE/PPE families	-1.10699	8.4643e-05	2.15395	Down
Rv1590	Rv1590	Function unknown	conserved hypothetical protein	conserved hypotheticals	-1.10528	3.87269e-09	2.1514	Down
Rv1281c	oppD	Involved in active transport of oligopeptide across the membrane (import). Responsible for energy coupling to the transport system.	oligopeptide-transport ATP-binding protein ABC transporter	cell wall and cell processes	-1.10502	4.17818e-10	2.15102	Down
Rv0178	Rv0178	Unknown	MCE-associated membrane protein	Cell wall and cell processes	-1.10491	2.29436e-11	2.15085	Down
Rv0630c	recB	DNA repair/ involved in homologous recombination.	exonuclease V beta chain	information pathways	-1.10439	5.18579e-06	2.15008	Down
Rv1092c	coaA	Coenzyme A (CoA) biosynthesis	pantothenate kinase	Intermediary metabolism and respiration	-1.10222	3.338e-08	2.14684	Down
Rv3919c	gid	Putative 16S rRNA methyltransferase;glucose-inhibited division protein, streptomycine resistance;Cell-wall/membrane/envelope-biogenesis	glucose-inhibited division protein B	Cell wall and cell processes	-1.10219	7.13294e-09	2.1468	Down
Rv1388	mihF	Controls Virulence and Housekeeping Genes in Mycobacterium tuberculosis	integration host factor/ Essential Nucleoid Associated Protein mIHF	information pathways	-1.10146	6.27089e-11	2.14572	Down
Rv3662c	Rv3662c	Function unknown	conserved hypothetical protein	Conserved hypotheticals	-1.10039	0.000906703	2.14413	Down
Rv3806c	ubiA	arabinogalactan biosynthesis	conserved membrane protein	cell wall and cell processes	-1.10013	7.44835e-09	2.14373	Down
Rv2062c	cobN	Required for cobalt insertion;Porphyrin and chlorophyll metabolism	cobalamin biosynthesis protein	Intermediary metabolism and respiration	-1.09741	5.31776e-10	2.1397	Down
ncRv12220B	ncRv12220B	Unknown	non codin RNA	Stable rnas	-1.09607	3.83052e-06	2.13772	Down
Rv2951c	Rv2951c	phthiocerol dimycocerosates (DIM A) and glycosylated phenolphthiocerol dimycocerosates (PGL) biosynthesis./Catalyzes the reduction of the keto moiety of phthiodiolone dimycocerosates (DIM B) and glycosylated phenolphthiodiolone dimycocerosates	oxidoreductase	intermediary metabolism and respiration	-1.09594	6.09723e-11	2.13752	Down
Rv2782c	pepR	Possibly hydrolyzes peptides and/or proteins	zinc protease	Intermediary metabolism and respiration	-1.09128	5.13259e-08	2.13064	Down
Rv0460	Rv0460	Conserved hydrophobic protein	conserved hydrophobic protein	conserved hypotheticals	-1.09072	2.49128e-09	2.1298	Down
Rv0435c	Rv0435c	Putative conserved ATPase	ATPase	Cell wall and cell processes	-1.08898	3.08831e-10	2.12724	Down
Rv2462c	tig	Involved in protein export. Acts as a chaperone by maintaining the newly synthesized protein in an open conformation.	trigger factor protein	cell wall and cell processes	-1.08844	5.35251e-12	2.12644	Down
Rv3774	echA21	fatty acid oxidation	enoyl-CoA hydratase	lipid metabolism	-1.08814	8.94817e-11	2.126	Down
Rv3917c	parB	Involved in chromosome partition. Localize to both POLES of the predivisional cell following completion of DNA replication. Binds to the DNA origin of replication.	Probable chromosome partitioning protein ParB	cell wall and cell processes	-1.08773	5.56583e-10	2.1254	Down
Rv2992c	gltS	Involved in translation mechanisms	Glutamyl-tRNA synthetase GltS	Information pathways	-1.08666	4.20426e-10	2.12381	Down
Rv2615c	PE_PGRS45	Function unknown	PE-PGRS family protein	PE/PPE families	-1.08655	0.000165213	2.12366	Down
Rv2859c	Rv2859c	glutamine metabolic process	amidotransferase	intermediary metabolism and respiration	-1.08384	1.50502e-07	2.11967	Down
Rv3041c	Rv3041c	involved in active transport of undetermined substrate (possibly iron) across the membrane./ Responsible for energy coupling to the transport system.	ABC transporter ATP-binding protein	cell wall and cell processes	-1.08303	1.00899e-07	2.11848	Down
Rv1107c	xseB	Bidirectionally degrades single-stranded DNA into large acid-insoluble oligonucleotides, which are then degraded further into small acid-soluble oligonucleotides.	exodeoxyribonuclease VII small subunit	information pathways	-1.08242	1.79806e-07	2.11759	Down
Rv3386	Rv3386	Involved in the transposition of the insertion sequence IS1560.	transposase	Insertion seqs and phages	-1.0821	3.51522e-05	2.11711	Down
Rv2431c	PE25	May elicits Increased Humoral and Cell Mediated Immune Response	PE family protein	PE/PPE families	-1.07975	4.17348e-06	2.11366	Down
Rv2446c	Rv2446c	Function unknown	conserved membrane protein	Cell wall and cell processes	-1.0795	6.49885e-05	2.11331	Down
Rv2783c	gpsI	associated with PZA resistanc;mRNA degradation;Purine-metabolism;Pyrimidine-metabolism	bifunctional polyribonucleotide nucleotidyltransferase	Information pathways	-1.0789	8.31679e-10	2.11242	Down
Rv2934	ppsD	phenolpthiocerol and phthiocerol dimycocerosate (dim) biosynthesis	phenolpthiocerol synthesis type-I polyketide synthase	lipid metabolism	-1.0788	6.6781e-09	2.11228	Down
Rv1848	ureA	Involved in the conversion of urea to NH3	urease gamma subunit	Intermediary metabolism and respiration	-1.07801	1.16281e-05	2.11112	Down
Rv2902c	rnhB	Degrades the ribonucleotide moiety on RNA-DNA hybrid molecules;Replication and repair	ribonuclease HII protein	Information pathways	-1.07608	7.67192e-10	2.10829	Down
Rv0698	Rv0698	Function unknown	conserved hypothetical protein	Conserved hypotheticals	-1.07601	7.12625e-06	2.1082	Down
Rv0976c	Rv0976c	Function unknown	conserved hypothetical protein	Conserved hypotheticals	-1.07573	7.4239e-06	2.10779	Down
Rv1484	inhA	NADH-dependent enoyl-ACP reductase	NADH-dependent enoyl-[acyl-carrier-protein] reductase	lipid metabolism	-1.07542	8.66645e-11	2.10733	Down
Rv0200	omamB	part of the Mce1 transporter;fatty acid import in liquid culture and during macrophage infection	conserved membrane protein	cell wall and cell processes	-1.07517	2.83136e-09	2.10698	Down
Rv2414c	Rv2414c	Function unknown	conserved hypothetical protein	conserved hypotheticals	-1.0747	2.92183e-07	2.10629	Down
Rv2395	Rv2395	Function unknown;mcr7 binding sight	conserved membrane protein	Conserved hypothetical	-1.0733	1.49664e-10	2.10425	Down
Rv0015c	pknA	key component of a signal transduction pathway that regulates cell growth, cell shape and cell division via phosphorylation of target proteins such as FtsZ, Wag31, GlmU, FhaB, PstP, EmbR and Rv1422	transmembrane serine/threonine-protein kinase A	Regulatory protein	-1.07232	4.37149e-11	2.10282	Down
Rv2083	Rv2083	Function unknown	conserved hypothetical protein	conserved hypotheticals	-1.07159	2.48434e-08	2.10175	Down
Rv1214c	PE14	Function unknown	PE family protein	PE/PPE families	-1.07102	1.7686e-05	2.10092	Down
Rv3623	lpqG	involved in host-pathogen interactions	lipoprotein	cell wall and cell processes	-1.06821	2.35767e-09	2.09683	Down
Rv2231A	vapC16	toxin	Possible toxin	Virulence, detoxification, adaptation	-1.06661	1.91928e-05	2.0945	Down
Rv0339c	Rv0339c	Could be involved in transcriptional mechanism	transcriptional regulator	Regulatory protein	-1.06653	6.70453e-08	2.09438	Down
Rv1677	dsbF	possibly involved in thiol:disulfide interchange.	lipoprotein	Cell wall and cell processes	-1.06238	2.81787e-09	2.08838	Down
MTB000040	glnU	Unknown	tRNA-Gln (CTG)	Stable rnas	-1.06082	2.9627e-06	2.08611	Down
Rv3032A	Rv3032A	Function unknown	conserved protein	conserved hypotheticals	-1.06048	4.85925e-06	2.08562	Down
Rv2950c	fadD29	Catalyzes the activation of the long-chain fatty acids	fatty-acid-CoA ligase	lipid metabolism	-1.05904	1.46486e-08	2.08354	Down
Rv1551	plsB1	Glycerolipid-metabolism;glycerol 3-phosphate acetylate;Glycerophospholipid-metabolism	acyltransferase	lipid metabolism	-1.05858	9.1356e-06	2.08288	Down
Rv0685	tuf	This protein promotes the GTP-dependent binding of aminoacyl-tRNA to the A-site of ribosomes during protein biosynthesis.	iron-regulated elongation factor tu	information pathways	-1.05665	3.66433e-09	2.08009	Down
Rv3100c	smpB	Binds specifically to the SSRA RNA (TMRNA) and is required for stable association of SSRA with ribosomes. Thought to be implicated in the survival of bacterium within macrophages.	Ssra-binding protein	Virulence, detoxification, adaptation	-1.0557	4.1062e-08	2.07873	Down
Rv2778c	Rv2778c	Conserved protein	conserved hypothetical protein	conserved hypotheticals	-1.05355	7.03695e-10	2.07564	Down
Rv3715c	recR	May play a role in DNA repair. It seems to be involved in an RECBC-independent recombinational process of DNA repair.	recombination protein	information pathways	-1.051	9.4165e-11	2.07196	Down
Rv0346c	ansP2	involved in transport of L-asparagine across the membran	L-asparagine permease	cell wall and cell processes	-1.04765	7.66784e-11	2.06716	Down
Rv3292	Rv3292	up regulated in iron starvation	conserved hypothetical protein	Conserved hypothetical	-1.04553	4.41259e-07	2.06413	Down
Rv1457c	Rv1457c	Thought to be involved in active transport of antibiotic across the membrane (export):	antibiotic-transport membrane ABC transporter	Cell wall and cell processes	-1.04509	3.56297e-08	2.0635	Down
Rv2756c	hsdM	Implicated in methylation of DNA. Component of type I restriction/modification system.	Type I restriction/modification system DNA methylase	Information pathways	-1.04428	1.37754e-07	2.06234	Down
Rv1458c	Rv1458c	Responsible for energy coupling to the transport system/ involved in active transport of antibiotic across the membrane (export)	antibiotic-transport ATP-binding protein ABC transporter	Cell wall and cell processes	-1.0427	5.83669e-09	2.06008	Down
Rv1380	pyrB	Involved in pyrimidine biosynthesis	aspartate carbamoyltransferase	Intermediary metabolism and respiration	-1.04267	3.813e-06	2.06003	Down
Rv2047c	Rv2047c	Unknown	conserved hypothetical protein	Conserved hypotheticals	-1.04197	1.7379e-09	2.05904	Down
Rv0057	Rv0057	Function unknown	hypothetical protein	conserved hypotheticals	-1.04193	7.62447e-10	2.05898	Down
Rv1015c	rplY	Binds to the 50S rRNA	50S ribosomal protein L25	information pathways	-1.04052	4.03753e-10	2.05697	Down
Rv0772	purD	purine biosynthesis	phosphoribosylamine-glycine ligase	intermediary metabolism and respiration	-1.04005	3.55989e-08	2.0563	Down
Rv1858	modB	Part of the binding-protein-dependent transport system modabc for molybdenum; responsible for the translocation of the substrate across the membrane.	molybdenum-transport membrane protein ABC transporter	cell wall and cell processes	-1.03575	2.55904e-06	2.05018	Down
Rv2542	Rv2542	Function unknown	conserved hypothetical protein	Conserved hypotheticals	-1.03399	1.97349e-09	2.04768	Down
Rv3604c	Rv3604c	Function unknown	conserved alanine, arginine and proline rich membrane protein	cell wall and cell processes	-1.03355	1.45986e-07	2.04705	Down
Rv2265	Rv2265	Function unknown	conserved membrane protein	Cell wall and cell processes	-1.03201	8.41546e-05	2.04487	Down
Rv2335	cysE	Cysteine biosynthesis;Sulfur-metabolism	serine acetyltransferase	Intermediary metabolism and respiration	-1.03167	4.79572e-05	2.0444	Down
Rv1400c	lipY	Function unknown, but possibly involved in lipid metabolism	lipase lipH	Intermediary metabolism and respiration	-1.03071	1.40967e-06	2.04303	Down
Rv1824	Rv1824	Unknown	Conserved hypothetical membrane protein	Cell wall and cell processes	-1.02902	1.03518e-07	2.04063	Down
Rv1825	Rv1825	Conserved protein	conserved hypothetical protein	conserved hypotheticals	-1.02786	1.21998e-07	2.039	Down
Rv3635	Rv3635	Unknown	conserved membrane protein	cell wall and cell processes	-1.02757	6.61463e-07	2.03858	Down
Rv2522c	Rv2522c	Urea-cycle-and-metabolism-of-amino-groups;Amino-acid-transport-and-metabolism	conserved hypothetical protein	conserved hypotheticals	-1.02691	1.48902e-08	2.03766	Down
Rv0636	hadB	fatty acid synthesis type II;	(3R)-hydroxyacyl-ACP dehydratase subunit HadB	intermediary metabolism and respiration	-1.02687	5.71728e-10	2.03759	Down
Rv2937	drrB	Probably involved in active transport of antibiotic and phthiocerol dimycocerosate (dim)	daunorubicin-dim-transport membrane protein ABC transporter	cell wall and cell processes	-1.02651	5.35591e-07	2.0371	Down
Rv0975c	fadE13	Lipid degradation;Fatty acid degradation;Valine, leucine and isoleucine degradation;Fatty acid metabolism	acyl-CoA dehydrogenase	Lipid metabolism	-1.02466	0.000697247	2.03448	Down
Rv1618	tesB1	Involved in fatty acid metabolism;Benzoate-degradation-via-CoA-ligation	acyl-CoA thioesterase II	Lipid metabolism	-1.02356	1.68496e-09	2.03293	Down
Rv3648c	cspA	Possibly involved in cold acclimation processes (the production of the protein is supposedly predominantly induced at low temperatures).	cold shock protein A	virulence, detoxification and adaptation	-1.02277	6.36794e-08	2.03181	Down
Rv1435c	Rv1435c	Function unknown	conserved glycine, proline and valine-rich secreted protein	cell wall and cell processes	-1.02179	2.07409e-09	2.03044	Down
Rv2464c	Rv2464c	Hydrolyses DNA (this enzyme may play a significant role in processes leading to recovery from mutagenesis and/or cell death by alkylating agents).	DNA glycosylase	information pathways	-1.0216	5.39935e-09	2.03017	Down
Rv3282	Rv3282	Function unknown ;mcr11-dependent regulation	Hypothetical protein	Conserved hypothetical	-1.02085	3.45625e-07	2.02911	Down
Rv2858c	aldC	Oxidizes a wide variety of aldehydes ;Probable aldehyde dehydrogenase;Glycolysis / Gluconeogenesis;Ascorbate and aldarate metabolism;Fatty acid degradation;Valine, leucine and isoleucine degradation;Lysine degradation; Arginine and proline metabolism;Histidine metabolism;Tryptophan metabolism;beta-Alanine metabolism;Glycerolipid metabolism;Pyruvate metabolism	aldehyde dehydrogenase	Intermediary metabolism and respiration	-1.02002	2.34238e-08	2.02795	Down
Rv0974c	accD2	Involved in fatty acid metabolism.	acetyl-/propionyl-CoA carboxylase beta subunit	Lipid metabolism	-1.01947	0.0117096	2.02718	Down
Rv0173	lprK	Unknown, but thought to be involved in host cell invasion.	MCE-family lipoprotein mce1E	cell wall and cell processes	-1.01823	2.72613e-09	2.02543	Down
Rv2609c	Rv2609c	Function unknown	conserved membrane protein	Cell wall and cell processes	-1.01791	1.68793e-07	2.02498	Down
Rv2231c	cobC	Was identified as a high-confidence drug target	aminotransferase	Intermediary metabolism and respiration	-1.01511	7.99595e-06	2.02105	Down
Rv2614A	Rv2614A	Function unknown	conserved hypothetical protein	Conserved hypotheticals	-1.01357	0.00281842	2.0189	Down
Rv3771c	Rv3771c	Function unknown	conserved hypothetical protein	conserved hypotheticals	-1.01322	8.90208e-05	2.01841	Down
Rv1696	recN	Involved in recombinational repair of damaged DNA.	DNA repair protein	information pathways	-1.01236	1.83031e-08	2.01721	Down
Rv1723	Rv1723	Function unknown; probably involved in cellular metabolism	hydrolase	intermediary metabolism and respiration	-1.01226	2.12475e-05	2.01706	Down
Rv0614	Rv0614	Function unknown	conserved hypothetical protein	Conserved hypotheticals	-1.01208	9.41479e-08	2.01682	Down
MTB000007	metT	Unknown	tRNA-Met (CAT)	Stable rnas	-1.01025	1.50502e-07	2.01426	Down
ncRv1324	ncRv1324	Function unknown	Non coding RNA	Stable rnas	-1.00895	7.08941e-08	2.01244	Down
Rv1610	Rv1610	Function unknown	conserved membrane protein	cell wall and cell processes	-1.00871	2.92408e-06	2.01211	Down
Rv1712	cmk	Catalyzes the transfer of a phosphate group from ATP to either CMP or dCMP to form CDP or dCDP and ADP	cytidylate kinase	Intermediary metabolism and respiration	-1.00623	5.63864e-08	2.00866	Down
Rv3329	Rv3329	Function unknown; probably involved in cellular metabolism.	aminotransferase	Intermediary metabolism and respiration	-1.00609	5.31776e-10	2.00846	Down
Rv3647c	Rv3647c	Function unknown	conserved hypothetical protein	Conserved hypotheticals	-1.00597	4.83068e-06	2.00829	Down
Rv3293	pcd	Involved in L-alpha-aminoadipic acid (L-AAA) biosynthesis;Pyruvate-metabolism;	piperideine-6-carboxilic acid dehydrogenase	Intermediary metabolism and respiration	-1.00463	3.09207e-07	2.00643	Down
Rv1689	tyrS	Involved in translation mechanism	tyrosyl-tRNA synthase	Information pathways	-1.00253	4.03753e-10	2.00351	Down
Rv0732	secY	Essential for protein export. Interacts with SECA|Rv3240c and SECE|Rv0638 to allow the translocation of proteins across the plasma membrane, by forming part of a channel	preprotein translocase	cell wall and cell processes	-1.001	3.72394e-09	2.00139	Down
Rv2582	ppiB	PPIases accelerate the folding of proteins	peptidyl-prolyl-cis-trans-isomerase B	information pathways	-1.0005	1.87908e-09	2.00069	Down

### Sheet: 1C_SufR-com(T) Vs SufR-com(UT)
Supplementary table 1C: Genes differentially regulated in DETA-NO treated Mtb SufR-Comp as compared to untreated SufR-Comp (log2 fold-change≥1, FDR≤0.05). Wt Mtb strain was grown to an O.D. 600 ~0.4, and exposed to 0.5 mM DETA-NO for 4 h at 37oC. Total RNA was isolated and processed for RNA sequencing analysis.
Mtb SufR-Comp DETA-NO treated (T) Vs Mtb SufR-Comp untreated (UT)
Locus	Gene name	Gene function	Name	Functional Category	logFC	FDR	Abs fold change	Regulation
Rv3130c	tgs1	Involved in synthesis of triacylglycerol	conserved hypothetical protein	lipid metabolism	10.213	9.41892e-18	1186.92	UP
Rv2031c	hspX	proposed role in maintenance of long-term viability during latent, asymptomatic infections, and a proposed role in replication during initial infection / master regulator of Rv2028–Rv2031 (HspX) operon	heat shock protein	Virulence, detoxification and adaptation	10.1322	1.11097e-17	1122.27	UP
Rv2626c	hrp1	Rv2626c genes contribute to the host cell necrosis and bacterial escape from macrophages/ Hypoxic response protein	conserved hypothetical protein	Conserved hypotheticals	9.46572	6.33462e-20	707.073	UP
Rv2030c	Rv2030c	Induced in response to hypoxia, low levels of NO, and CO;Probably involved in nucleoside metabolic process and response to antibioti	conserved protein	Conserved hypothetical	9.3574	1.39914e-20	655.932	UP
Rv2007c	fdxA	electron transfer	Ferredoxin FdxA	intermediary metabolism and respiration	8.61699	5.43751e-22	392.62	UP
Rv3127	Rv3127	DosR regulone gene; induced under hypoxia	putative nitroreductase	Conserved protein	8.49983	8.45434e-21	361.997	UP
Rv2623	TB31.7	DosR regulone protein;regulates mycobacterial growth in vitro and in vivo;required for the entry of the tubercle bacillus into the chronic phase of infection in the host;binds ATP	Universal stress protein family protein	Virulence, detoxification and adaptation	8.137	8.08938e-20	281.501	UP
Rv2627c	Rv2627c	Function unknown;DosR regulon-encoded antigens	conserved hypothetical protein	conserved hypotheticals	8.11558	4.13431e-20	277.352	UP
Rv3131	Rv3131	DosR regulone gene; induced under hypoxia; finction unknown	conserved protein	Conserved hypothetical	8.05224	3.40989e-21	265.439	UP
Rv2625c	Rv2625c	intramembrane protease Rip1 controls transcription through three anti-sigma factor substrates	conserved transmembrane alanine and leucine rich protein	cell wall and cell processes	7.95859	7.95075e-20	248.756	UP
ncRv2624	ncRv2624	Function unknown	Non coding RNA	stable Rnas	7.78496	6.94653e-15	220.549	UP
Rv2624c	Rv2624c	alters abundance of arginine and enhances intracellular survival by ATP binding in mycobacteria	Universal stress protein family protein	Virulence, detoxification and adaptation	7.61298	6.10908e-18	195.765	UP
Rv0079	Rv0079	dormancy associated translation inhibitor;Interacts with TLR2 and induces proinflammatory cytokine expression;play role in maintenance of granuloma;DosR Regulon Protein	hypothetical protein	Conserved hypotheticals	7.47673	5.97103e-22	178.124	UP
Rv2029c	pfkB	Involved in glycolysis	phosphofructokinase	Intermediary metabolism and respiration	7.38487	1.57508e-21	167.135	UP
Rv1813c	Rv1813c	TAT_signal_seq-Tat-(twin-arginine-translocation)-pathway-signal-sequence/ regulated by DosR and mprA	conserved hypothetical protein	Conserved hypotheticals	7.14268	5.97103e-22	141.306	UP
Rv1737c	narK2	Involved in excretion of nitrite, produced by the dissimilatory reduction of nitrate, across the membrane. Responsible for the translocation of the substrate across the membrane.	Possible nitrate/nitrite transporter NarK2	cell wall and cell processes	7.00562	5.86904e-21	128.5	UP
Rv2032	acg	response-to-hypoxia / macrophage-induced gene whose expression is coregulated with that of acr.	hypothetical protein	conserved hypotheticals	6.88952	2.14942e-19	118.564	UP
Rv1736c	narX	Involved in nitrate reduction, and in the persistence in the host	Probable nitrate reductase	intermediary metabolism and respiration	6.79622	1.33099e-19	111.139	UP
Rv0080	Rv0080	Function unknown	conserved hypothetical protein	Conserved hypotheticals	6.48342	2.42452e-17	89.4753	UP
Rv2617c	Rv2617c	Erp-binding protein/exclusively present in members of the M. tuberculosis complex (MTC)	transmembrane protein	cell wall and cell processes	6.31193	3.66631e-20	79.4476	UP
Rv2028c	Rv2028c	Function unknown;Regulated by Rv2031c	Universal stress protein family protein	Virulence, detoxification, adaptation	6.08188	7.51561e-21	67.7373	UP
Rv3134c	Rv3134c	Could play a role in the adaptation to hypoxia, participating in the phosphorelay in the two component regulatory system DEVR|Rv3133c/DEVS|Rv3132c.	Universal stress protein family protein	Virulence, detoxification and adaptation	6.01661	1.06343e-19	64.7411	UP
Rv1739c	Rv1739c	#N/A	#N/A	#N/A	5.88578	4.04968e-19	59.1284	UP
Rv2005c	Rv2005c	response-to-hypoxia; DosR regulone;could be involved in aminoglycosides resistance	conserved hypothetical protein	virulence, detoxification and adaptation	5.46303	9.40415e-20	44.11	UP
Rv2004c	Rv2004c	DosR regulon;streptomycin resistance and intracellular survival;interacti with TLR-2 surface receptor and induce pro-inflammatory cytokines via NF-κB pathway;	conserved hypothetical protein	conserved hypotheticals	5.31614	6.73538e-20	39.8399	UP
Rv2628	Rv2628	Function unknown;DosR regulon-encoded antigens	hypothetical protein	Conserved hypothetical	5.20814	1.2678e-12	36.9664	UP
Rv2616	Rv2616	Function unknown	conserved hypothetical protein	conserved hypotheticals	5.18615	6.00889e-16	36.4071	UP
Rv1997	ctpF	Metal cation-transporting ATPase; alkali/alkaline earth ion transporter (Na+, K+, Ca2+, H+ or Mg2+) ; DosR regulon	metal cation transporting P-type ATPase	Cell wall and cell processes	5.07628	4.04968e-19	33.7375	UP
Rv2620c	Rv2620c	Function unknown;	conserved membrane protein	cell wall and cell processes	4.97136	5.86904e-21	31.371	UP
Rv2629	Rv2629	Overexpression Delays Mycobacterium smegmatis and Mycobacteria tuberculosis Entry into Log-Phase and Increases Pathogenicity of Mycobacterium smegmatis in Mice	conserved hypothetical protein	conserved hypotheticals	4.96479	5.83399e-20	31.2284	UP
Rv3839	Rv3839	Function unknown	hypothetical protein	Conserved hypotheticals	4.94462	6.31809e-20	30.7949	UP
Rv3133c	devR	Regulator part of the two component regulatory system DEVR/DEVS/dost. Controls HSPX|Rv2031|ACR expression.;	wo component transcriptional regulatory protein DevR	Regulatory proteins	4.90538	8.08938e-20	29.9687	UP
Rv0569	Rv0569	response-to-hypoxia;downregulated in ∆narL mutant;Rv0569 contributes to signaling transduction in hypoxic condition by binding with DNA for upregulation of Rv0570 or supporting Rv0570 for binding ATP during dormancy of tuberculosis. DosR regulone	conserved hypothetical protein	Conserved hypothetical	4.89514	5.12356e-18	29.7567	UP
Rv2621c	Rv2621c	transcriptional mechanism;induced in non-culturable (dormant) states	transcriptional regulator	Regulatory proteins	4.74777	1.24249e-20	26.8672	UP
Rv1996	Rv1996	Rv1996 regulates NAD/NADH-related isoniazid susceptibility/ cellular-response-to-nitrosative-stress	conserved hypothetical protein	Virulence, detoxification and adaptation	4.69639	5.29555e-19	25.9272	UP
Rv3054c	Rv3054c	Function unknown	conserved hypothetical protein	conserved hypotheticals	4.64624	1.61122e-12	25.0413	UP
Rv2622	Rv2622	Causes methylation	methyltransferase/methylase	intermediary metabolism and respiration	4.62324	5.42478e-19	24.6453	UP
Rv2630	Rv2630	Function unknown	conserved protein	Conserved hypothetical	4.57654	4.09423e-17	23.8602	UP
Rv0572c	Rv0572c	Unknown	hypothetical protein	conserved hypotheticals	4.55745	1.60218e-15	23.5467	UP
Rv3840	Rv3840	Supposedly involved in transcriptional mechanism.	transcriptional regulator	Information pathways	4.43503	2.63399e-21	21.6309	UP
Rv2006	otsB1	Involved in trehalose biosynthesis (protective effect). Mycobacteria can produce trehalose from glucose 6-phosphate and UDP-glucose	trehalose-6-phosphate phosphatase	Virulence, detoxification, adaptation	4.36785	3.90179e-20	20.6468	UP
Rv3132c	devS	Sensor part of the two component regulatory system DEVR/DEVS/dost. Thought to control HSPX|Rv2031|ACR expression; O2, NO and CO are ligands, DOSS is inactive in the presence of oxygen	Two component sensor histidine kinase	Regulatory proteins	4.36046	4.04968e-19	20.5413	UP
Rv0574c	Rv0574c	Required for Cell Wall Integrity, Stress Tolerance, and Virulence	polyglutamate synthase-like protein	Conserved hypothetical	4.32762	1.9421e-14	20.0791	UP
Rv2381c	mbtD	biogenesis of siderophore mycobactins	polyketide synthetase	Lipid metabolism	4.28236	2.04479e-11	19.459	UP
Rv1734c	Rv1734c	Uncharacterized protein	conserved hypothetical protein	Conserved hypotheticals	4.17564	9.03405e-17	18.0715	UP
Rv2382c	mbtC	Fatty-acid-biosynthesis; biogenesis of siderophore mycobactins;IdeR regulone	polyketide synthetase	Lipid metabolism	4.1629	1.41343e-11	17.9125	UP
Rv2466c	Rv2466c	Consewrved proteins (regulated by SigH)	conserved hypothetical protein	Conserved hypotheticals	3.98661	1.37118e-13	15.8522	UP
Rv0570	nrdZ	DosR regulon-encoded antigens;Involved in the DNA replication pathway (at the first reaction). Provides the precursors necessary for DNA synthesis	Vitamin B12-dependent ribonucleoside-diphosphate reductase	Information pathways	3.97156	2.36543e-17	15.6877	UP
MTB000077	MTS1338	Function unknown	Putative small regulatory RNA	Stable Rnas	3.95438	8.65837e-17	15.502	UP
Rv2383c	mbtB	Siderophore-biosynthetic-process	phenyloxazoline synthase	Intermediary metabolism and respiration	3.95291	1.54178e-13	15.4862	UP
Rv2380c	mbtE	biogenesis of siderophore mycobactins;Involved in the biogenesis of the hydroxyphenyloxazoline	peptide synthetase	Lipid metabolism	3.92397	3.53388e-15	15.1786	UP
Rv2003c	Rv2003c	latency- associated antigens	conserved protein	Conserved hypothetical	3.9161	8.15635e-16	15.0961	UP
MTB000139	ncRv11733	Function unknown	Putative small regulatory RNA	Stable Rnas	3.87252	2.02438e-17	14.6468	UP
Rv2386c	mbtI	biogenesis of siderophore mycobactins;Involved in the biogenesis of the hydroxyphenyloxazoline	isochorismate synthase	Lipid metabolism	3.82612	1.98985e-13	14.1833	UP
Rv3402c	Rv3402c	thought to be involved in cell process;functions on dTDP‐4‐keto‐6‐deoxy‐d‐glucose to produce dTDP‐4‐amino‐4,6‐dideoxy‐d‐glucose.	PLP‐dependent aminotransferase	Cell wall and cell processes	3.81863	6.30507e-16	14.1098	UP
Rv1998c	Rv1998c	DosR regulone gene; induced under hypoxia	conserved hypothetical protein	Conserved hypothetical protein	3.80302	7.45785e-17	13.958	UP
ncRv3402c	ncRv3402c	Function unknown	Non coding RNA	stable rnas	3.79414	3.73159e-18	13.8724	UP
Rv2619c	Rv2619c	conserved protein	conserved hypothetical protein	Conserved hypothetical	3.7279	1.28681e-20	13.2498	UP
Rv2123	PPE37	response-to-host-iron-concentration/ IdeR regulated repression	PPE family protein	PE/PPE families	3.69408	7.95075e-20	12.9428	UP
Rv0331	Rv0331	probably involved in cellular metabolism.Sulfur metabolism	dehydrogenase/reductase	intermediary metabolism and respiration	3.61728	6.47505e-11	12.2718	UP
Rv1528c	papA4	lipid metabolism	polyketide synthase associated protein	Lipid metabolism	3.58383	5.68086e-15	11.9906	UP
Rv2618	Rv2618	conserved hypothetical protein	conserved hypothetical protein	Conserved hypothetical	3.48005	3.38914e-20	11.1583	UP
Rv3463	Rv3463	induced bactericidal effects in Mtb-infected macrophages through phagosome maturation and phagolysosomal fusion enhanced by phospatidylinositol-4,5-bisphosphate 3-kinases and Ca2+ signaling pathways;	conserved hypothetical protein	Conserved hypothetical	3.45433	1.61122e-12	10.9612	UP
Rv2377c	Rv2377c	#N/A	#N/A	#N/A	3.3801	1.94586e-15	10.4115	UP
Rv2378c	mbtG	biogenesis of siderophore mycobactins;Involved in the biogenesis of the hydroxyphenyloxazoline	lysine-N-oxygenase	Lipid metabolism	3.35936	2.24242e-14	10.2628	UP
Rv2379c	mbtF	biogenesis of siderophore mycobactins;Involved in the biogenesis of the hydroxyphenyloxazoline	peptide synthetase	Lipid metabolism	3.28654	2.80069e-17	9.75771	UP
Rv1050	Rv1050	Function unknown; probably involved in cellular metabolism	oxidoreductase	intermediary metabolism and respiration	3.2786	6.9299e-15	9.70416	UP
Rv3140	fadE23	Lipid degradation	acyl-CoA dehydrogenase	Lipid metabolism	3.19796	2.18624e-14	9.17663	UP
ncRv3140	ncRv3140	Function unknown	Non coding RNA	stable rnas	3.18036	8.07674e-10	9.06531	UP
Rv0571c	Rv0571c	DosR regulone gene; induced under hypoxia	Hypothetical protein	Conserved hypotheticals	3.15774	3.58541e-19	8.92433	UP
Rv0081	Rv0081	Represses the expression of operons linked to stress-inducing concentrations of di- and multivalent heavy metal ions;regulate formate hydrogenlyase complex	transcriptional regulator	Regulatory proteins	3.05754	2.6057e-13	8.32553	UP
Rv3139	fadE24	Lipid degradation	acyl-CoA dehydrogenase	Lipid metabolism	3.0513	2.43906e-15	8.2896	UP
Rv2033c	Rv2033c	functional regulator of the dosR gene: binding sight in Rv1823, Rv1997, Rv2621c, Rv2622, and Rv3133c;	Regulatory protein	Regulatory proteins	3.01447	5.80238e-11	8.08065	UP
Rv1994c	cmtR	Metal sensor transcriptional regulator;senses cadmium and lead;induced during starvation;repressor;	transcriptional regulator	Regulatory proteins	2.98849	1.9813e-15	7.93642	UP
Rv1673c	Rv1673c	Conserved hypothetical protein	conserved hypothetical protein	Conserved hypothetical	2.89592	2.75992e-09	7.44317	UP
Rv2384	mbtA	biogenesis of siderophore mycobactins;Involved in the biogenesis of the hydroxyphenyloxazoline;Involved in the biogenesis of the hydroxyphenyloxazoline-containing siderophore mycobactins (initiation step of mycobactin chain growth). Activates the mycobactin ArCP in two half-reactions: activates salicylic acid as acyladenylate (adenylation step) + transfers activated salicylate to the MBTA ArCP as a thioester (arylation step).	bifunctional salicyl-AMP ligase/salicyl-S-arcp synthetase	Lipid metabolism	2.86673	5.11472e-15	7.29411	UP
Rv0251c	hsp	initiation step of translation at high temperature/ molecular chaperone	heat shock protein	virulence, detoxification and adaptation	2.82498	4.07379e-11	7.08604	UP
Rv0140	Rv0140	Function unknown	conserved hypothetical protein	conserved hypotheticals	2.81392	2.60424e-13	7.03191	UP
Rv1674c	Rv1674c	transcriptional mechanism;Respond to stress	transcriptional regulator	Regulatory proteins	2.73223	2.37035e-11	6.64484	UP
Rv1993c	Rv1993c	Function unknown;cmtR operon;	conserved hypothetical protein	Conserved hypothetical	2.71259	1.61122e-12	6.55497	UP
Rv0082	Rv0082	Probably involved in cellular metabolism	oxidoreductase	Intermediary metabolism and respiration	2.69986	2.14198e-14	6.4974	UP
Rv1348	irtA	Involved in iron homeostasis. Responsible for energy coupling to the transport system and for the translocation of the substrate across the membrane.	drugs-transport transmembrane ATP-binding protein ABC transporter	Cell wall and cell processes	2.69707	6.6544e-20	6.48483	UP
Rv0885	Rv0885	Function unknown	AurF-P-aminobenzoate-N-oxygenase-AurF	Conserved hypotheticals	2.67511	3.09887e-14	6.38688	UP
Rv1344	mbtL	biogenesis of siderophore mycobactins;Involved in the biogenesis of the hydroxyphenyloxazoline	acyl carrier protein	Lipid metabolism	2.65404	4.04213e-14	6.29426	UP
Rv3403c	Rv3403c	Function unknown	hypothetical protein	Conserved hypothetical	2.64448	2.42267e-17	6.25272	UP
Rv2385	mbtJ	biogenesis of siderophore mycobactins;Involved in the biogenesis of the hydroxyphenyloxazoline	acetyl hydrolase	Lipid metabolism	2.57649	1.02487e-15	5.96485	UP
Rv1349	irtB	Involved in iron homeostasis. Responsible for energy coupling to the transport system and for the translocation of the substrate across the membrane.	drugs-transport transmembrane ATP-binding protein ABC transporter	Cell wall and cell processes	2.57471	3.17557e-16	5.95752	UP
Rv1049	Rv1049	#N/A	#N/A	#N/A	2.54765	3.74426e-14	5.84681	UP
Rv0384c	clpB	chaperone and protein turnover;Thought to be an ATPase subunit of an intracellular ATP-dependent protease. Seems to be regulated positively by sigh (Rv3223c product) and negatively by HSPR (Rv0353 product).	endopeptidase ATP binding protein chain B	virulence, detoxification and adaptation	2.54288	4.08787e-16	5.82751	UP
MTB000053	ASdes	Function unknown	Putative small regulatory RNA	Stable Rnas	2.50754	1.13753e-08	5.68651	UP
Rv0186A	mymT	Metallothionein;protects cell from copper toxicity	Metallothionein	Virulence, detoxification and adaptation	2.50608	2.2927e-09	5.68075	UP
Rv0886	fprB	Acting on iron-sulfur proteins as donors.;Serves as the first electron transfer protein in all the P450 systems	NADPH:adrenodoxin oxidoreductase	intermediary metabolism and respiration	2.47821	2.11843e-15	5.57204	UP
Rv3206c	moeB1	molybdopterin biosynthesis	molybdenum cofactor biosynthesis protein	intermediary metabolism and respiration	2.45572	2.18624e-14	5.48587	UP
Rv0141c	Rv0141c	Function unknown	hypothetical protein	Conserved hypotheticals	2.44578	2.81273e-12	5.4482	UP
Rv1801	PPE29	Function unknown	PPE family protein	PE/PPE families	2.37643	4.45052e-12	5.19249	UP
Rv0823c	Rv0823c	Involved in transcriptional mechanism;Inositol-metabolism;Carotenoid-biosynthesis	transcriptional regulator;Oxidoreductases	Regulatory proteins	2.37225	3.53734e-11	5.17747	UP
ncRv0186	ncRv0186	Function unknown	Non coding RNA	Stable rnas	2.35688	2.49752e-12	5.12261	UP
Rv0824c	desA1	Mycolic Acid Biosynthesis;Ca2+ binding βγ-crystallin	acyl-[acyl-carrier protein] desaturase	Lipid metabolism	2.35295	6.78884e-12	5.10868	UP
MTB000106	ncRv0186c	Function unknown	Putative small regulatory RNA	stable rnas	2.35003	1.61739e-12	5.09836	UP
Rv0991c	Rv0991c	Function unknown;CxxC_CxxC_SSSS-Putative-regulatory-protein; response to hypoxia; upregulated temp	conserved serine rich protein	Conserved hypotheticals	2.33676	3.79192e-12	5.05166	UP
Rv3202c	Rv3202c	Has both ATPase and helicase activities	ATP-dependent DNA helicase	information pathways	2.33131	1.21571e-12	5.03262	UP
Rv1347c	mbtK	biogenesis of the hydroxyphenyloxazoline-containing siderophore mycobactins	conserved hypothetical protein	lipid metabolism	2.32042	2.72667e-12	4.99478	UP
Rv1460	SufR	Involved in transcriptional mechanism; Auto repressor	transcriptional regulator	Regulatory proteins	2.31001	4.18308e-13	4.95885	UP
Rv0990c	Rv0990c	heat shock regulon;Deletion of rv0990c from the genome of M. tuberculosis strain H37Rv affected the transcriptional profiles of many genes and operons involved in mycobacterial survival, including the dormancy regulon, ATP synthesis, respiration, protein synthesis, and lipid metabolism.	hypothetical protein	Conserved hypotheticals	2.28236	6.34541e-10	4.86473	UP
Rv3126c	Rv3126c	Function unknown; response to hypoxia; DosR regulone	hypothetical protein	Conserved hypothetical	2.27514	2.94121e-09	4.84045	UP
Rv1471	trxB1	Thioredoxin participates in various redox reactions through the reversible oxidation of its active center dithiol, to a disulfide, & catalyzes dithiol-disulfide exchange reactions.	thioredoxin	intermediary metabolism and respiration	2.27365	6.02748e-09	4.83545	UP
Rv0283	eccB3	regulated by IdeR and Zur ; Fe and zinc homeostatis	ESX-3 type VII secretion system protein	cell wall and cell processes	2.25242	1.3587e-14	4.7648	UP
ncRv13053c	ncRv13053c	Function unknown	Non coding RNA	Stable Rnas	2.24992	1.76557e-13	4.75656	UP
Rv1992c	ctpG	Probable metal cation transporter;Cu-transporting ATPase 2 in human	metal cation transporting P-type ATPase	cell wall and cell processes	2.24316	5.53075e-16	4.73434	UP
Rv0440	groEL2	Posttranslational modification, protein turnover, chaperones; repressed by WhiB1;response to hypoxia;response to heat;protein homodimerization activity	60 kda chaperonin 2 groEL2	Virulence, detoxification and adaptation	2.18762	0.000691681	4.55552	UP
Rv1405c	Rv1405c	Causes methylation; control by Rv1404 TF	methyltransferase	Intermediary metabolism and respiration	2.18099	1.20474e-13	4.53464	UP
Rv0284	eccC3	regulated by IdeR and Zur ; Fe and zinc homeostatis	ESX-3 type VII secretion system protein	cell wall and cell processes	2.177	6.58276e-14	4.52214	UP
Rv3201c	AdnAB	DNA repaire;ATPase and helicase activities	ATP-dependent DNA helicase	information pathways	2.15106	4.13991e-12	4.44155	UP
Rv2988c	leuC	nvolved in leucine biosynthesis	3-isopropylmalate dehydratase large subunit	intermediary metabolism and respiration	2.14909	9.90078e-16	4.43548	UP
Rv0085	hycP	Function unknown;	hydrogenase	Intermediary metabolism and respiration	2.1429	3.04395e-10	4.41648	UP
Rv0244c	fadE5	lipid degradation;fatty-acid-&beta;-oxidation	acyl-CoA dehydrogenase	lipid metabolism	2.13972	1.78633e-12	4.40675	UP
Rv0282	eccA3	regulated by IdeR and Zur ; Fe and zinc homeostatis	ESX-3 type VII secretion system protein	cell wall and cell processes	2.1282	6.58397e-14	4.3717	UP
Rv0285	PE5	Modulate Innate Immunity and Mediate Bacillary Survival in Macrophages	PE family protein	PE/PPE families	2.12399	4.79713e-15	4.35898	UP
Rv0849	Rv0849	Function unknown	Conserved integral membrane transport protein	Cell wall and cell processes	2.1196	6.62742e-12	4.34573	UP
Rv0291	mycP3	probably have proteolytic activity;ype-VII-secretion-associated-serine-protease-mycosin; chaperonic	membrane-anchored mycosin	Intermediary metabolism and respiration	2.11501	7.74396e-14	4.33192	UP
Rv0288	esxH	EsxH, in complex with EsxG, disrupts ESCRT function and impairs host phagosome maturation, thereby promoting intracellular bacterial growth	low molecular weight protein antigen 7	Cell wall and cell processes	2.10478	8.98809e-13	4.30131	UP
Rv3049c	Rv3049c	involved in cellular metabolism	monooxygenase	intermediary metabolism and respiration	2.09836	6.99514e-14	4.28221	UP
Rv1346	mbtN	biogenesis of siderophore mycobactins;Involved in the biogenesis of the hydroxyphenyloxazoline	acyl-CoA dehydrogenase	Lipid metabolism	2.08999	3.88332e-14	4.25746	UP
Rv0286	PPE4	Function unknown	PPE family protein	PE/PPE families	2.07885	2.92775e-14	4.22471	UP
Rv1375	Rv1375	Unknown	conserved hypothetical protein	Conserved hypothetical protein	2.07424	1.57281e-14	4.21121	UP
Rv0290	eccD3	Probable transmembrane protein	ESX-3 type VII secretion system protein	cell wall and cell processes	2.06841	3.09887e-14	4.19423	UP
Rv0287	esxG	complex formation between two other pairs of CFP-10/ESAT-6 family proteins (Rv0287/Rv0288	esat-6 like protein	Cell wall and cell processes	2.06242	8.98809e-13	4.17687	UP
Rv1812c	Rv1812c	Function unknown;Oxidative phosporylation	NADH-dehydrogenase.	intermediary metabolism and respiration	2.05677	1.04489e-15	4.16055	UP
Rv2706c	Rv2706c	potential antigenic proteins	hypothetical protein	Conserved hypotheticals	2.0428	5.64351e-10	4.12046	UP
Rv1804c	Rv1804c	Function unknown	conserved hypothetical protein	Conserved hypothetical	2.02128	1.59773e-10	4.05945	UP
Rv0289	espG3	ESX-3 secretion-associated protein	ESX-3 secretion-associated protein;conserved hypothetical protein	Cell wall and cell processes	2.01761	1.33506e-12	4.04913	UP
Rv1345	mbtM	biogenesis of siderophore mycobactins;Involved in the biogenesis of the hydroxyphenyloxazoline	polyketide synthase	Lipid metabolism	2.00574	2.90404e-14	4.01595	UP
Rv2987c	leuD	Involved in leucine biosynthesis;Biosynthesis of amino acids	3-isopropylmalate dehydratase (small subunit) LeuD (isopropylmalate isomerase) (alpha-IPM isomerase) (IPMI)	intermediary metabolism and respiration	1.9967	4.17511e-13	3.99087	UP
Rv1875	Rv1875	Conserved protein	conserved hypothetical protein	Conserved hypothetical	1.99192	6.96719e-13	3.97766	UP
Rv0839	Rv0839	Function unknown	conserved protein	Conserved hypothetical	1.99035	2.90404e-14	3.97332	UP
Rv0118c	oxcA	catabolism of oxalic acid;Glyoxylate and dicarboxylate metabolism;oxalyl-CoA decarboxylation is an essential step in ATP generation in O. formigenes,	oxalyl-CoA decarboxylase	intermediary metabolism and respiration	1.9847	4.25716e-11	3.95779	UP
Rv0188	Rv0188	Immunogenic in hypoxic condition in cattels	conserved membrane protein	cell wall and cell processes	1.9821	1.91287e-07	3.95067	UP
Rv3418c	groES	Chaperone and protein turnover;immunodominant heat shock protein	10 kda chaperonin	Virulence, detoxification and adaptation	1.97554	0.0011357	3.93275	UP
Rv1221	sigE	The sigma factor is an initiation factor that promotes attachment of the RNA polymerase to specific initiation sites and then is released. Seems to be regulated by sigh (Rv3223c product). Seems to regulate the heat-shock response	alternative RNA polymerase sigma factor	information pathways	1.95156	2.67261e-13	3.86793	UP
ncRv13418Ac	ncRv13418Ac	Function unknown	Non coding RNA	Stable Rnas	1.94032	0.000864651	3.83791	UP
ncRv12659	ncRv12659	Function unknown	Non coding RNA	Stable Rnas	1.9282	1.16891e-12	3.8058	UP
Rv1343c	lprD	Function unknown	lipoprotein	cell wall and cell processes	1.91899	5.31856e-13	3.78158	UP
Rv3746c	PE34	Function unknown	PE family protein	PE/PPE families	1.91415	1.48693e-09	3.76891	UP
Rv1592c	Rv1592c	Function unknown;	conserved hypothetical protein	Conserved hypothetical	1.91293	1.29228e-08	3.76572	UP
Rv0083	Rv0083	Probable oxidoreductase	oxidoreductase	intermediary metabolism and respiration	1.89269	1.26124e-10	3.71326	UP
Rv2886c	Rv2886c	Prevents the cointegration of foreign DNA before integration into the chromosome / Confers Mycobacterium tuberculosis Resistance to an Imidazopyridine-Based Agen	resolvase	Insertion seqs and phages	1.89028	4.18595e-13	3.70707	UP
Rv0969	ctpV	Cu-transporting	metal cation transporting P-type ATPase	Cell wall and cell processes	1.88293	1.80963e-12	3.68822	UP
ncRv0440	ncRv0440	Function unknown	Non coding RNA	Stable Rnas	1.87166	0.000533783	3.65954	UP
Rv1342c	Rv1342c	Function unknown;	conserved membrane protein	cell wall and cell processes	1.86835	4.44061e-08	3.65116	UP
Rv0186	bglS	Possibly involved in degradation [catalytic activity: hydrolysis of terminal, non-reducing beta-D-glucose residues with release of beta-D-glucose];Cyanoamino acid metabolism;Starch and sucrose metabolism	beta-glucosidase	Intermediary metabolism and respiration	1.83111	4.20554e-13	3.55811	UP
Rv0678	Rv0678	control the expression of MmpS5-MmpL5 ;Rv0678 binds to the mmpS5-mmpL5, mmpS4-mmpL4, and the mmpS2-mmpL2 promoters. Binding by Rv0678 was reversed upon the addition of the ligand 2-stearoylglycerol, which is a fatty acid glycerol ester;clofazimine or bedaquiline resistance;	Regulatory protein	Regulatory proteins	1.82736	7.49151e-08	3.54888	UP
Rv3913	trxB2	Enzyme that catalyse the reduction of disulphides by pyridine nucleotides through an enzyme disulphide and a flavin. Seems regulated by sigh (Rv3223c product)	thioredoxin reductase	intermediary metabolism and respiration	1.81876	3.00065e-12	3.52778	UP
ncRv13418Bc	ncRv13418Bc	Function unknown	Non coding RNA	Stable Rnas	1.81661	0.00041277	3.52251	UP
Rv0573c	pncB2	Involved in NAD salvage. Phosphoribosylation of nicotinic acid.	Nicotinic acid phosphoribosyltransferase	Intermediary metabolism and respiration	1.81461	2.98181e-10	3.51764	UP
MTB000073	mcr16	Function unknown	Putative small regulatory RNA	Stable Rnas	1.80304	4.3e-09	3.48956	UP
Rv0887c	Rv0887c	Function unknown;regulated by Rv3249c	conserved hypothetical protein	Conserved hypothetical	1.80099	2.63656e-11	3.4846	UP
Rv0292	eccE3	regulated by IdeR and Zur ; Fe and zinc homeostatis	ESX-3 type VII secretion system protein	cell wall and cell processes	1.78922	3.88904e-15	3.45628	UP
Rv1622c	cydB	Involved in the respiratory chain (at the terminal step): aerobic respiration. Cytochrome D terminal oxidase complex is the component of the aerobic respiratory chain that is supposedly predominant when cells are grown at low aeration [catalytic activity: ubiquinol;Oxidative-phosphorylation	membrane cytochrome D ubiquinol oxidase subunit II	Intermediary metabolism and respiration	1.78559	2.89919e-05	3.4476	UP
Rv0847	lpqS	Probable lipoprotein LpqS	lipoprotein	Cell wall and cell processes	1.78442	8.15719e-05	3.44479	UP
Rv2660c	Rv2660c	Latency-associated protein /augments expression of proinflammatory cytokines in human macrophages by interacting with TLR2.	hypothetical protein	Conserved hypotheticals	1.78156	2.17858e-13	3.43797	UP
Rv0095c	Rv0095c	Function unknown	conserved hypothetical protein	Conserved hypotheticals	1.78077	1.43466e-07	3.43609	UP
Rv3174	Rv3174	Function unknown; involved in cellular metabolism.	short-chain type dehydrogenase/reductase	intermediary metabolism and respiration	1.76457	3.48203e-07	3.39772	UP
Rv1854c	ndh	Oxidative-phosphorylation	NADH dehydrogenase	intermediary metabolism and respiration	1.75803	1.90957e-13	3.38237	UP
Rv0848	cysK2	Cysteine-metabolism;Selenoamino-acid-metabolism;Sulfur-metabolism	cysteine synthase A	intermediary metabolism and respiration	1.75789	3.5707e-10	3.38203	UP
Rv3230c	Rv3230c	NADPH Oxidoreductase of a Two-Protein DesA3 Acyl-CoA Desaturase	oxidoreductase	Intermediary metabolism and respiration	1.73007	1.74357e-12	3.31744	UP
Rv2846c	efpA	involved in transport of undetermined substrate (possibly drug) across the membrane (export): so responsible for the translocation of the substrate across the membrane.	membrane efflux protein	cell wall and cell processes	1.72962	1.7377e-12	3.31641	UP
Rv2640c	Rv2640c	transcriptional mechanism;Response to zinc and cadmium	transcriptional regulator, arsR-family	Regulatory proteins	1.71715	5.62389e-08	3.28787	UP
Rv0968	Rv0968	Function unknown	conserved hypothetical protein	Conserved hypotheticals	1.70539	5.74442e-11	3.26116	UP
MTB000142	ncRv11846	Function unknown	Putative small regulatory RNA	stable rnas	1.69596	7.01006e-07	3.23993	UP
ncRv2247	ncRv2247	Function unknown	Non coding RNA	Stable Rnas	1.67608	1.74357e-12	3.19557	UP
Rv2719c	Rv2719c	Is DNA Damage Inducible Independently of Reca	conserved membrane protein	cell wall and cell processes	1.6673	3.81986e-10	3.17619	UP
ncRv10440c	ncRv10440c	Function unknown	Non coding RNA	Stable Rnas	1.65712	0.000613776	3.15387	UP
ncRv0441Ac	ncRv0441Ac	Function unknown	Non coding RNA	Stable Rnas	1.64162	0.000559197	3.12016	UP
Rv3417c	groEL1	Chaperone and protein turnover;immunodominant heat shock protein	60 kda chaperonin 1 groEL1	Virulence, detoxification and adaptation	1.63573	0.000224154	3.10744	UP
ncRv0441Bc	ncRv0441Bc	Function unknown	Non coding RNA	Stable Rnas	1.63287	0.000526104	3.10129	UP
Rv0605	Rv0605	Prevents the cointegration of foreign DNA before integration into the chromosome	resolvase	Insertion seqs and phages	1.6277	6.34541e-10	3.0902	UP
Rv2963	Rv2963	Predicted-permease/ repressed in low Cu	membrane protein	cell wall and cell processes	1.62526	4.83236e-07	3.08498	UP
Rv1909c	furA	Fe3+ uptake regulator; oxidative stress; oxidized FurA protein loses its DNA affinity	ferric uptake regulation protein	Regulatory proteins	1.61293	1.74357e-12	3.05873	UP
Rv0190	ricR	paralogue of the copper metalloregulatory repressor CsoR;low Cu conditions, RicR represses the expression of the genes encoding a multicopper oxidase (mmcO), two putative membrane proteins (lpqS and Rv2963), Mycobacterium metallothionein (mymT), and two putative open reading frames called socAB	conserved hypothetical protein	Regulatory proteins	1.60343	1.63134e-11	3.03865	UP
Rv2243	fabD	Catalyzes malonyl-CoA-ACP transacylase (MCAT) activity using holo-ACPM as substrate for transacylation	malonyl CoA-acyl carrier protein transacylase	lipid metabolism	1.5952	3.03678e-12	3.02137	UP
Rv3223c	sigH	Alternative sigma factor that plays a role in the oxidative-stress response (regulation of thioredoxin recycling). The sigma factor is an initiation factor that promotes attachment of the RNA polymerase to specific initiation sites and then is released. This sigma factor is involved in heat shock and oxidative stress response; it is believed to control protein processing in the extracytoplasmic compartment. Regulates positively DNAK and CLPB genes. Regulates TRXB2, TRXC, Rv2466c and SIGB genes, and probably SIGB gene. SigH may mediate the transcription of at least 31 genes directly and modulates the expression of about 150 others	alternative RNA polymerase sigma factor	information pathways	1.57653	2.28057e-13	2.98252	UP
Rv0142	Rv0142	Function unknown;upregulated in persister	conserved hypothetical protein	Conserved hypotheticals	1.5676	2.67261e-13	2.96411	UP
Rv3334	Rv3334	transcriptional regulators and is upregulated during hypoxia and other stress conditions;ketosteroid regulator gene (kstR), involved in lipid catabolism, is positively regulated by Rv3334	transcriptional regulator, merR-family	Regulatory proteins	1.56533	8.74025e-09	2.95945	UP
Rv0967	csoR	Copper-sensing transcriptional repressor	conserved hypothetical protein	Regulatory proteins	1.56506	8.00329e-11	2.95889	UP
ncRv1621Bc	ncRv1621Bc	Function unknown	Non coding RNA	Stable Rnas	1.55643	1.80626e-06	2.94125	UP
Rv1623c	cydA	Involved in the respiratory chain (at the terminal step): aerobic respiration. Cytochrome D terminal oxidase complex is the component of the aerobic respiratory chain that is supposedly predominant when cells are grown at low aeration [catalytic activity: ubiquinol;Oxidative-phosphorylation	membrane cytochrome D ubiquinol oxidase subunit I	Intermediary metabolism and respiration	1.52713	3.19599e-06	2.88212	UP
ncRv0467	ncRv0467	Function unknown	Non coding RNA	stable rnas	1.5244	2.35245e-05	2.87668	UP
Rv0676c	mmpL5	Thought to be involved in fatty acid transport;Siderophore exporter;Clofazimine and Bedaquiline Resistance efflux;multi-drug transport;Azole resistance	putative drug exporter of the RND superfamily	Cell wall and cell processes	1.51605	6.05391e-05	2.86008	UP
Rv1908c	katG	Multifunctional enzyme, exhibiting both a catalase, a broad-spectrum peroxidase, and a peroxynitritase activities. May play a role in the intracellular survival of mycobacteria within macrophages; protection against reactive oxygen and nitrogen intermediates produced by phagocytic cells.INH resistance.	catalase-peroxidase-peroxynitritase T	virulence, detoxification and adaptation	1.5125	2.2927e-09	2.85305	UP
Rv2658c	Rv2658c	Possible prophage protein	phiRv2 phage protein	Insertion seqs and phages	1.50234	7.10561e-08	2.83302	UP
Rv0467	icl1	Glyoxylate-and-dicarboxylate-metabolism;	isocitrate lyase	intermediary metabolism and respiration	1.50173	0.000436125	2.83182	UP
Rv0747	PE_PGRS10	Function unknown	PE-PGRS family protein	PE/PPE families	1.49403	1.3807e-09	2.81675	UP
Rv1336	cysM	Involved in cysteine biosynthesis	cysteine synthase B	Intermediary metabolism and respiration	1.4918	2.74141e-12	2.81239	UP
Rv0465c	Rv0465c	binds to the promoter regions of M. tuberculosis icl1 and Rv0465c;RamB, represses icl1 expression during growth with glucose and negatively autoregulates the expression of its own operon	transcriptional regulator	Regulatory proteins	1.48952	2.50218e-13	2.80796	UP
Rv2247	accD6	Mycolic acid synthesis;Valine, leucine and isoleucine degradation; Pyruvate metabolism;Glyoxylate and dicarboxylate metabolism;	acetyl/propionyl-CoA carboxylase beta subunit	Lipid metabolism	1.48887	1.61623e-11	2.8067	UP
Rv2122c	hisE	Phosphoribosyl-AMP pyrophosphatase HisE/Amino-acid-transport-and-metabolism	phosphoribosyl-AMP pyrophosphatase	Intermediary metabolism and respiration	1.4803	4.2263e-06	2.79007	UP
Rv3270	ctpC	Cu-transporting	metal cation transporting P-type ATPase	Intermediary metabolism and respiration	1.47969	4.4888e-06	2.78888	UP
Rv3222c	Rv3222c	Function unknown	conserved hypothetical protein	Conserved hypothetical	1.47457	2.88477e-12	2.779	UP
Rv2246	kasB	mycolic acid synthesis	3-oxoacyl-[acyl-carrier protein] synthase 2	lipid metabolism	1.46371	9.02478e-12	2.75816	UP
Rv2245	kasA	mycolic acid synthesis	3-oxoacyl-[acyl-carrier protein] synthase 1	lipid metabolism	1.45087	2.14044e-10	2.73373	UP
Rv2642	Rv2642	Involved in transcriptional mechanism.	transcriptional regulator, arsR-family	Regulatory proteins	1.44161	2.29259e-09	2.71623	UP
Rv3914	trxC	COG:O-Posttranslational-modification,-protein-turnover,-chaperones/ GO:0009055-electron-carrier-activity	thioredoxin	Intermediary metabolism and respiration	1.43396	2.41479e-11	2.70188	UP
Rv0607	Rv0607	Function unknown	hypothetical protein	conserved hypotheticals	1.41902	9.08526e-08	2.67404	UP
Rv0351	grpE	Posttranslational modification, protein turnover, chaperones;cellular response to starvation	chaperone	Virulence, detoxification and adaptation	1.41536	1.54376e-06	2.66726	UP
Rv0575c	Rv0575c	putative FAD-dependent oxidoreductase, energy production and conversion;Counter oxygen radicals of macrophage	oxidoreductase	Intermediary metabolism and respiration	1.41105	7.33138e-09	2.65931	UP
Rv1335	cysO	cysteine biosynthesis	9.5 kda culture filtrate antigen cfp10a	intermediary metabolism and respiration	1.40643	3.99245e-10	2.65081	UP
Rv2015c	Rv2015c	Function unknown	conserved hypothetical protein	conserved hypotheticals	1.40538	2.95965e-09	2.64888	UP
Rv2729c	Rv2729c	Function unknown;	conserved alanine, valine and leucine rich membrane protein	cell wall and cell processes	1.4011	1.91413e-12	2.64102	UP
Rv1387	PPE20	Function unknown	PPE family protein	PE/PPE families	1.40039	3.04688e-06	2.63972	UP
Rv0332	Rv0332	Function unknown	conserved hypothetical protein	Conserved hypothetical	1.39248	1.13578e-10	2.62529	UP
Rv0750	Rv0750	Function unknown	conserved hypothetical protein	Conserved hypothetical	1.38304	7.2715e-06	2.60817	UP
Rv0350	dnaK	Posttranslational modification, protein turnover, chaperones;response to heat;response to copper ion;cellular response to superoxide	chaperone protein	Virulence, detoxification and adaptation	1.37704	1.90144e-07	2.59734	UP
Rv2710	sigB	RNA polymerase sigma factor	RNA polymerase sigma factor	Information pathways	1.37235	1.16086e-07	2.58892	UP
ncRv1404	ncRv1404	Function unknown	Non coding RNA	stable rnas	1.36967	1.25478e-09	2.58411	UP
Rv1621c	cydD	involved in cytochrome biogenesis (aerobic respiration);Involved in active transport across the membrane of component linked with the assembly of cytochrome: involved in cytochrome biogenesis (aerobic respiration). Responsible for energy coupling to the transport system and for the translocation of the substrate across the membrane.Oxidative-phosphorylation	transmembrane ATP-binding protein ABC transporter	intermediary metabolism and respiration	1.36828	1.52784e-06	2.58163	UP
MTB000147	ncRv12641	Function unknown	Putative small regulatory RNA	stable rnas	1.36612	6.0385e-08	2.57777	UP
Rv3048c	nrdF2	Involved in the DNA replication pathway. Catalyzes the biosynthesis of deoxyribonucleotides from the corresponding ribonucleotides, precursors that are necessary for DNA synthesis	ribonucleoside-diphosphate reductase beta chain	Information pathways	1.3657	1.53162e-13	2.57701	UP
Rv0086	hycQ	DosR regulone;hydrogen metabolism;Carotenoid-biosynthesis;Inositol-metabolism;Belongs to the NADH-Ubiquinone/plastoquinone (complex I) superfamily.	hydrogenase	Intermediary metabolism and respiration	1.36454	1.02159e-10	2.57494	UP
Rv0100	Rv0100	Function unknown;FadD10 activates and transfers the fatty acyl chain to the cognate ACP-Rv0100	conserved hypothetical protein	Conserved hypotheticals	1.35947	2.30704e-07	2.56591	UP
Rv2641	cadI	Cadmium inducible protein; detoxification	cadmium inducible protein	Conserved hypotheticals	1.3587	9.26178e-12	2.56455	UP
Rv1907c	Rv1907c	Function unknown	hypothetical protein	Conserved hypothetical	1.35685	1.55603e-09	2.56125	UP
Rv0677c	mmpS5	Thought to be involved in fatty acid transport;Siderophore exporter;Clofazimine and Bedaquiline Resistance efflux;multi-drug transport;Azole resistance	membrane protein	cell wall and cell processes	1.35281	0.00070997	2.5541	UP
ncRv12710	ncRv12710	Function unknown	Non coding RNA	Stable Rnas	1.35003	6.80893e-06	2.54918	UP
Rv0846c	Rv0846c	May have multi copper oxidase activity.	oxidase	Intermediary metabolism and respiration	1.34698	2.95582e-11	2.54378	UP
Rv1686c	Rv1686c	Thought to be involved in active transport of undetermined substrate (possibly drug) across the membrane. Responsible for the translocation of the substrate across the membrane.	conserved membrane protein	Cell wall and cell processes	1.33547	8.9827e-08	2.52357	UP
Rv1620c	cydC	involved in cytochrome biogenesis (aerobic respiration);Involved in active transport across the membrane of component linked with the assembly of cytochrome: involved in cytochrome biogenesis (aerobic respiration). Responsible for energy coupling to the transport system and for the translocation of the substrate across the membrane.:Oxidative-phosphorylation	transmembrane ATP-binding protein ABC transporter;thiol-reductant-ABC-exporter	Intermediary metabolism and respiration	1.33096	1.62877e-05	2.5157	UP
Rv0136	cyp138	Cytochromes P450 are a group of heme-thiolate monooxygenases. They oxidize a variety of structurally unrelated compounds, including steroids, fatty acids, and xenobiotics.	cytochrome P450 138	Intermediary metabolism and respiration	1.32803	0.0291277	2.5106	UP
Rv0324	Rv0324	transcriptional regulator;bedaquiline tolerance	transcriptional regulator, arsR-family	Regulatory proteins	1.32383	1.49963e-09	2.5033	UP
Rv3229c	desA3	involved in lipid metabolism;reacts with the oxidoreductase Rv3230c to produce oleic acid	linoleoyl-CoA desaturase	Lipid metabolism	1.32165	7.67406e-06	2.49953	UP
Rv0211	pckA	Rate-limiting gluconeogenic enzyme	iron-regulated phosphoenolpyruvate carboxykinase	Intermediary metabolism and respiration	1.32153	3.04456e-10	2.49931	UP
Rv1806	PE20	Function unknown;strongly downregulated in the ΔaprABC mutant;pH- and phagosome-regulated gene	PE family protein	PE/PPE families	1.31412	0.00116528	2.48651	UP
Rv2454c	Rv2454c	Function unknown; probably involved in cellular metabolism.	oxidoreductase beta subunit	intermediary metabolism and respiration	1.30739	1.96579e-11	2.47493	UP
Rv2392	cysH	Involved in the sulfate activation pathway (at the third step) in the reductive branch of the cysteine biosynthetic pathway. Reduces activated sulfate into sulfite	3-phosphoadenosine 5-phosphosulfate reductase	Intermediary metabolism and respiration	1.29026	2.56308e-13	2.44572	UP
Rv2885c	Rv2885c	Required for the transposition of the insertion element IS1539	transposase	Insertion seqs and phages	1.28772	3.63137e-10	2.44142	UP
Rv2428	ahpC	Oxidative stress response; Redox homeostatis	alkyl hydroperoxide reductase C protein	Virulence, detoxification and adaptation	1.27936	1.0973e-05	2.42732	UP
Rv2978c	Rv2978c	Required for the transposition of the insertion element IS1538.	transposase	Insertion seqs and phages	1.27876	9.46552e-13	2.4263	UP
Rv0243	fadA2	involved in lipid degradation	acetyl-CoA acyltransferase	Lipid metabolism	1.27504	3.10534e-12	2.42006	UP
Rv1094	desA2	Catalyze theconversion of saturated fatty acids to unsaturated fatty acids	acyl-[acyl-carrier protein] desaturase;stearoyl-ACP desaturase	Lipid metabolism	1.27417	1.99408e-06	2.41859	UP
Rv1577c	Rv1577c	phage protein	phiRv1 phage protein	Insertion seqs and phages	1.26909	3.89782e-08	2.41009	UP
ncRv1094	ncRv1094	Function unknown	Non coding RNA	Stable Rnas	1.26811	2.23868e-08	2.40846	UP
Rv1386	PE15	Modulate Innate Immunity and Mediate Bacillary Survival in Macrophages	PE family protein	PE/PPE families	1.2641	3.41555e-05	2.40177	UP
Rv0087	hycE	DosR regulone;involved in hydrogen metabolism;Carotenoid-biosynthesis	formate hydrogenase	Intermediary metabolism and respiration	1.25661	1.53186e-06	2.38934	UP
Rv0352	dnaJ1	co-chaperone;regulated negatively by HSPR;stimulators of DnaK activity	chaperone protein	Virulence, detoxification and adaptation	1.24872	8.16009e-08	2.37631	UP
Rv0242c	fabG4	Involved in the fatty acid biosynthesis pathway	3-oxoacyl-[acyl-carrier protein] reductase fabG4	Lipid metabolism	1.24387	6.91004e-13	2.36833	UP
Rv0146	Rv0146	Possible methyltransferase	Possible S-adenosylmethionine-dependent methyltransferase	lipid metabolism	1.2431	2.30414e-06	2.36706	UP
Rv0451c	mmpS4	Required for biosynthesis and secretion of siderophores	membrane protein	Cell wall and cell processes	1.23308	4.93355e-08	2.35068	UP
ncRv2245	ncRv2245	Function unknown	Non coding RNA	stable rnas	1.23262	1.08536e-09	2.34993	UP
Rv1519	Rv1519	Function unknown;The Rv1519 polymorphism in M. tuberculosis confers an immune subverting phenotype that contributes to the persistence and outbreak potential of this lineage.	conserved hypothetical protein	Conserved hypothetical	1.2308	2.45368e-08	2.34697	UP
Rv2601A	vapB41	Possible antitoxin	conserved hypothetical protein	virulence, detoxification and adaptation	1.22923	8.8708e-08	2.34442	UP
Rv2244	acpM	mycolic acid synthesis;inhibits host cell apoptosis during mycobacterial infection	meromycolate extension acyl carrier protein	lipid metabolism	1.20867	3.11355e-09	2.31125	UP
Rv2037c	Rv2037c	Function unknown;	conserved membrane protein	cell wall and cell processes	1.20697	1.11545e-10	2.30853	UP
Rv2989	Rv2989	regulate leucine biosynthesi (leuCD expression)	transcriptional regulator	Regulatory proteins	1.20257	1.0929e-07	2.30149	UP
Rv2780	ald	May play a role in cell wall synthesis as L-alanine is an important constituent of the peptidoglycan layer	40 kda secreted L-alanine dehydrogenase	intermediary metabolism and respiration	1.20022	1.04866e-08	2.29774	UP
Rv2465c	rpiB	nterconverts ribose-5-phosphate and ribulose-5-phosphate	isomerase	intermediary metabolism and respiration	1.19972	1.64265e-10	2.29696	UP
Rv0872c	PE_PGRS15	Function unknown	PE-PGRS family protein	PE/PPE families	1.19783	1.71983e-09	2.29394	UP
Rv1772	Rv1772	associated with Isoniazid Resistance	hypothetical protein	conserved hypotheticals	1.1973	7.74086e-11	2.2931	UP
Rv2391	sirA	Catalyzes the reduction of sulfite to sulfide, in the biosynthesis of sulfur-containing amino acids and co-factors;Sulfur metabolism	ferredoxin-dependent nitrite reductase	Intermediary metabolism and respiration	1.19605	2.35388e-11	2.29111	UP
Rv0794c	lpdB	probably involved in cellular metabolism;Fe-S cluster;Glycolysis / Gluconeogenesis;Citrate cycle (TCA cycle)	oxidoreductase;dihydrolipoamide dehydrogenase; fe-s	intermediary metabolism and respiration	1.18668	5.79615e-10	2.27628	UP
Rv3675	Rv3675	meropenem treatment triggered up-regulation	membrane protein	cell wall and cell processes	1.18452	9.94567e-12	2.27288	UP
Rv2643	arsC	Involved in transport of arsenic compounds across the membrane (export): arsenic resistance by an export mechanism. Responsible for the translocation of the substrate across the membrane.	arsenic-transport membrane protein	Cell wall and cell processes	1.1832	4.56345e-10	2.2708	UP
Rv2453c	mobA	molybdenum cofactor biosynthesis. LINKS a guanosine 5'-phosphate to molydopterin (MPT) forming molybdopterin guanine dinucleotide (MGD).	molybdopterin-guanine dinucleotide biosynthesis protein A	Intermediary metabolism and respiration	1.18235	3.17774e-10	2.26947	UP
Rv0563	htpX	chaperone and protein turnover;Possibly involved in adaptation. Hydrolizes specific peptides and/or proteins;heat shocked	protease transmembrane protein heat shock protein	virulence, detoxification and adaptation	1.17194	1.98873e-10	2.25315	UP
ncRv2454c	ncRv2454c	Function unknown	Non coding RNA	stable rnas	1.16758	2.47787e-07	2.24635	UP
Rv1999c	Rv1999c	Possibly transporter involved in transport of undetermined substrate (possibly cationic amino acids) across the membrane: so responsible for the translocation of the substrate across the membrane.	probable conserved integral membrane protein	#N/A	1.16505	0.00141013	2.24241	UP
Rv2659c	Rv2659c	Prophage integrase	phiRv2 phage integrase	Insertion seqs and phages	1.16407	6.76026e-10	2.24089	UP
Rv1317c	alkA	DNA repair;Involved in the adaptive response to alkylation damage in DNA caused by alkylating agents. Repairs the SP diastereomer of DNA methylphosphotriester lesions by a direct and irreversible transfer of the methyl group to one of its own cysteine residues. The methylated ALKA protein acts as a positive regulator of its own synthesis, as well as that of other proteins.	ada regulatory protein	information pathways	1.15875	1.53946e-10	2.23264	UP
Rv0834c	PE_PGRS14	Function unknown	PE-PGRS family protein	PE/PPE families	1.14645	2.11985e-07	2.21369	UP
Rv3354	Rv3354	Rv3354 exploits the host ubiquitylation system by altering COP9 signalosome function to limit the degradation of M. tuberculosis effector proteins.	conserved hypothetical protein	conserved hypotheticals	1.14232	6.36814e-09	2.20736	UP
Rv2745c	clgR	induced in response to redox stress;induced during hypoxia and reaeration	transcriptional regulator	Regulatory proteins	1.14075	7.31379e-07	2.20495	UP
Rv2497c	bkdA	lactate-oxidation/ Valine,-leucine-and-isoleucine-degradation	pyruvate dehydrogenase E1 component alpha subunit	intermediary metabolism and respiration	1.12498	7.7357e-11	2.18099	UP
Rv1334	mec	cysteine biosynthesis	conserved hypothetical protein	intermediary metabolism and respiration	1.12357	3.15563e-06	2.17886	UP
Rv1990c	Rv1990c	Involved in transcriptional mechanism.	transcriptional regulator	Regulatory proteins	1.12094	1.88253e-09	2.17488	UP
Rv2393	che1	Possibly involved in inserting FE2+ into sirohydrochlorin to produce siroheme, required for SIRA (Rv2391) function	conserved hypothetical protein	Intermediary metabolism and respiration	1.11579	1.23889e-10	2.16713	UP
Rv1809	PPE33	Function unknown	PPE family protein	PE/PPE families	1.11384	0.0013352	2.16421	UP
Rv2730	Rv2730	Function unknown	hypothetical protein	Conserved hypothetical	1.11265	2.8958e-06	2.16243	UP
Rv2027c	dosT	Sensor part of the two component regulatory system DEVR/DEVS/dost; O2, NO and CO are ligands, dost is inactive when bound to oxygen	histidine kinase response regulator	Regulatory proteins	1.11182	2.12545e-11	2.16118	UP
Rv1040c	PE8	Function unknown; ESX-5 secretion	PE family protein	PE/PPE families	1.10239	0.000232563	2.1471	UP
Rv2977c	thiL	Involved in thiamine biosynthesis	thiamine-monophosphate kinase	intermediary metabolism and respiration	1.09835	4.83236e-07	2.1411	UP
Rv1687c	Rv1687c	Thought to be involved in active transport of undetermined substrate (possibly drug) across the membrane. Responsible for energy coupling to the transport system.	ABC transporter ATP-binding protein	Cell wall and cell processes	1.09534	1.01902e-07	2.13664	UP
Rv0450c	mmpL4	Function unknown	transmembrane transport protein	Cell wall and cell processes	1.09413	2.03063e-09	2.13484	UP
Rv1846c	blaI	Confer resistance to variety of β-lactum antibiotics;The mycobacterial F1F0-ATP synthase encoded by a single operon, Rv1303-atpBEFHAGDC-Rv1312 regulared by BlaI (Rv1846c)	Transcriptional repressor	Regulatory proteins	1.09266	1.45587e-10	2.13267	UP
Rv2737c	recA	DNA repair	recombination protein	information pathways	1.09075	2.49996e-10	2.12984	UP
Rv3205c	Rv3205c	Function unknown	conserved hypothetical protein	conserved hypotheticals	1.08794	3.47052e-11	2.1257	UP
Rv0119	fadD7	lipid degradation	fatty-acid-CoA ligase	lipid metabolism	1.08647	3.42665e-11	2.12353	UP
inbR	Rv0275c	binds with isoniazid and influences multidrug resistance	transcriptional regulator, tetR-family	Regulatory proteins	1.08346	1.44997e-08	2.11911	UP
Rv2137c	Rv2137c	Function unknown	conserved protein	Conserved hypothetical	1.08261	1.4464e-08	2.11786	UP
Rv1995	Rv1995	Hemerythrin-Hemerythrin-HHE-cation-binding-domain/deletion in virulent MTB	hypothetical protein	Conserved hypotheticals	1.08037	1.04567e-06	2.11457	UP
Rv1732c	Rv1732c	Function unknown; chaprone protein turn over	conserved hypothetical protein	Conserved hypothetical	1.07984	9.96377e-08	2.1138	UP
Rv1595	nadB	Quinolinate biosynthesis. Catalyzes the oxidation of L	L-aspartate oxidase	Intermediary metabolism and respiration	1.07643	2.38775e-09	2.10882	UP
Rv3228	Rv3228	Function unknown	conserved hypothetical protein	Conserved hypotheticals	1.0699	5.9633e-05	2.09928	UP
Rv1853	ureD	Probably facilitates nickel incorporation	urease accessory protein	Information pathways	1.06798	8.04912e-09	2.0965	UP
Rv2557	Rv2557	upregulated under carbon-starved conditions and in human granulomas, may play a role in persistence;loss of Rv2557 and/or Rv2558 affected neither the long-term survival of M. tuberculosis under carbon-starved conditions in vitro, nor its virulence in SCID mice	conserved hypothetical protein	conserved hypotheticals	1.06167	3.48033e-05	2.08734	UP
Rv3288c	usfY	Function unknown;induced in response to capreomycin and PA-824	hypothetical protein	conserved hypotheticals	1.06148	1.88371e-07	2.08707	UP
Rv3289c	Rv3289c	Function unknown;	transmembrane protein	cell wall and cell processes	1.05703	3.53847e-06	2.08064	UP
Rv0549c	vapC3	Possible toxin	conserved hypothetical protein	virulence, detoxification and adaptation	1.04818	9.08526e-08	2.06792	UP
Rv3832c	Rv3832c	Function unknown	conserved hypothetical protein	Conserved hypothetical	1.04015	3.87917e-07	2.05644	UP
Rv2455c	KorA	Function unknown; probably involved in cellular metabolism.	oxidoreductase alpha subunit	intermediary metabolism and respiration	1.03999	3.354e-09	2.05621	UP
ncRv10243A	ncRv10243A	#N/A	#N/A	#N/A	1.02719	6.23551e-10	2.03805	UP
Rv2667	clpC2	chaperone and protein turnover	ATP-dependent protease ATP-binding subunit	intermediary metabolism and respiration	1.02358	0.00167491	2.03295	UP
ncRv2964	ncRv2964	Function unknown	Non coding RNA	stable rnas	1.02357	2.04198e-05	2.03295	UP
ncRv12557	ncRv12557	Function unknown	Non coding RNA	stable rnas	1.02041	9.4813e-05	2.0285	UP
Rv0241c	htdX	Involved in fatty acid synthesis type II (fas-II)	Probable 3-hydroxyacyl-thioester dehydratase HtdX	Intermediary metabolism and respiration	1.01973	1.76245e-10	2.02754	UP
Rv2390c	Rv2390c	#N/A	#N/A	#N/A	1.01378	1.14093e-07	2.01919	UP
Rv2558	Rv2558	hought to be involved in the persistence in the host	conserved hypothetical protein	conserved hypotheticals	1.01194	1.00276e-06	2.01662	UP
Rv2495c	bkdC	Involved in energy metabolism. The branched-chain alpha-keto acid dehydrogenase complex catalyzes the overall conversion of branched chain alpha-keto acids to acyl-CoA and CO2. It contains multiple copies of three enzymatic components: branched-chain alpha-keto acid decarboxylase (E1), lipoamide acyltransferase (E2) and lipoamide dehydrogenase (E3).	dihydrolipoamide S-acetyltransferase E2 component	intermediary metabolism and respiration	1.01104	4.56345e-10	2.01536	UP
ncRv11013	ncRv11013	#N/A	#N/A	#N/A	1.01009	2.57002e-06	2.01403	UP
Rv2650c	Rv2650c	Function unknown	phiRv2 phage protein	Insertion seqs and phages	1.00915	2.13627e-06	2.01273	UP
Rv2115c	mpa	proteasomal protein degradation;Folding, sorting and degradation;mpa mutants are attenuated in both wild type and nitric oxide synthase 2 deficient mice	ATPase	cell wall and cell processes	1.00774	2.75992e-09	2.01076	UP
Rv1808	PPE32	manipulates cytokines profile via co-activation of MAPK and NF-κB signaling pathways	PPE family protein	PE/PPE families	1.00539	0.000574144	2.00748	UP
hspR	hspR	#N/A	#N/A	#N/A	1.00393	2.10324e-05	2.00545	UP
Rv0550c	vapB3	antitoxin	hypothetical protein	Virulence, detoxification, adaptation	1.0024	0.000113891	2.00333	UP
Rv3176c	mesT	Biotransformation enzyme that acts on a variety of epoxides and arene oxides. Catalyzes the hydrolysis of arene and epoxides to less reactive and more water soluble dihydrodiols by the trans addition of water	epoxide hydrolase	virulence, detoxification and adaptation	1.0011	0.000666337	2.00153	UP
Rv3841	bfrB	Involved in iron storage	bacterioferritin	intermediary metabolism and respiration	-2.64901	1.2042e-07	6.27238	Down
Rv2189c	Rv2189c	Function unknown	conserved hypothetical protein	Conserved hypotheticals	-1.9082	5.27267e-09	3.7534	Down
Rv0891c	Rv0891c	Cyclic AMP signaling	adenylyl cyclases	Regulatory proteins	-1.81641	3.10054e-10	3.52204	Down
Rv2190c	Rv2190c	immunotherapeutic effect;Required for Full Virulence of Mycobacterium tuberculosis	P60-NlpC/P60-family protein	virulence, detoxification and adaptation	-1.76083	2.60424e-13	3.38893	Down
Rv0338c	Rv0338c	Probable iron-sulfur-binding reductase	iron-sulfur-binding reductase	intermediary metabolism and respiration	-1.67706	3.71529e-15	3.19776	Down
Rv1697	Rv1697	Function unknown	conserved hypothetical protein	conserved hypotheticals	-1.66027	1.44179e-11	3.16076	Down
Rv0430	Rv0430	Novel Nucleoid-Associated Protein that Regulates a Virulence Operon in supercoiling dependent manner	conserved hypothetical protein	conserved hypotheticals	-1.6482	1.17411e-12	3.13442	Down
Rv1580c	Rv1580c	Unknown	phiRv1 phage protein	Insertion seqs and phages	-1.54735	4.8834e-09	2.9228	Down
Rv1698	mctB	Outer membrane channel;ion-transport; Cu export	conserved hypothetical protein	cell wall and cell processes	-1.54361	1.34185e-09	2.91522	Down
Rv1252c	lprE	Probable lipoprotein/ iron induced gene of independent of IdeR	lipoprotein	cell wall and cell processes	-1.51721	3.27477e-10	2.86236	Down
Rv0892	Rv0892	Function unknown; probably involved in cellular metabolism.	monooxygenase	Intermediary metabolism and respiration	-1.50767	2.89455e-09	2.84351	Down
Rv1876	bfrA	Involved in iron storage (may perform analogous functions in iron detoxification and storage as that of animal ferritins); ferritin is an intracellular molecule that stores iron in a soluble, nontoxic, readily available form. The functional molecule, which is composed of 24 chains, is roughly spherical and contains a central cavity in which the polymeric ferric iron core is deposited.	bacterioferritin	Intermediary metabolism and respiration	-1.49987	2.84826e-10	2.82816	Down
Rv2349c	plcC	Hydrolyzes sphingomyelin in addition to phosphatidylcholine/ virulence factor	phospholipase C 3	intermediary metabolism and respiration	-1.47582	8.98809e-13	2.78142	Down
Rv0950c	Rv0950c	encode predicted PG endopeptidases and are regulated by MtrA in the related actinomycete Corynebacterium glutamicum, indicating that they are likely to be regulated by MtrA in Mtb	M23 domain-containing protein	conserved hypotheticals	-1.44007	2.6447e-10	2.71335	Down
Rv2864c	Rv2864c	Possible penicillin-binding lipoprotein	penicillin-binding lipoprotein	cell wall and cell processes	-1.431	2.98433e-09	2.69633	Down
Rv1886c	fbpB	cell wall mycolylation/ Possesses a mycolyltransferase activity required for the biogenesis of trehalose dimycolate (cord factor), a dominant structure necessary for maintaining cell wall integrity	secreted fibronectin-binding protein antigen 85-B	lipid metabolism	-1.42985	8.90329e-12	2.69418	Down
Rv2485c	lipQ	lipolytic enzyme involved in cellular metabolism	carboxylesterase	intermediary metabolism and respiration	-1.41931	7.69352e-11	2.67458	Down
Rv2147c	Rv2147c	part of the divisome complex and is recruited early to the Z-ring.	Cell division protein SepF	conserved hypotheticals	-1.37717	5.5182e-12	2.59758	Down
Rv2350c	plcB	Hydrolyzes sphingomyelin in addition to phosphatidylcholine. Probable virulence factor implicated in the pathogenesis of Mycobacterium tuberculosis at the level of intracellular survival, by the alteration of cell signaling events or by direct cytotoxicity ;Glycerophospholipid metabolism;	membrane-associated phospholipase C 2	intermediary metabolism and respiration	-1.36833	5.24495e-12	2.58172	Down
Rv3330	dacB1	peptidoglycan synthesis (DD-transpeptidase)	penicillin-binding protein	cell wall and cell processes	-1.36057	1.01312e-08	2.56787	Down
Rv2085	Rv2085	Function unknown	conserved hypothetical protein	Insertion seqs and phages	-1.34137	0.000140901	2.53392	Down
Rv3148	nuoD	Oxidative-phosphorylation;Involved in aerobic|anaerobic respiration;Ubiquinone-biosynthesis;Oxidative-phosphorylation	NADH dehydrogenase I chain D	intermediary metabolism and respiration	-1.29532	6.58119e-12	2.45432	Down
Rv3145	nuoA	Oxidative-phosphorylation;Involved in aerobic|anaerobic respiration;Ubiquinone-biosynthesis;Oxidative-phosphorylation	NADH dehydrogenase I chain A	intermediary metabolism and respiration	-1.29482	5.5182e-12	2.45346	Down
Rv2351c	plcA	Hydrolyzes sphingomyelin in addition to phosphatidylcholine. Probable virulence factor implicated in the pathogenesis of Mycobacterium tuberculosis at the level of intracellular survival, by the alteration of cell signaling events or by direct cytotoxicity	membrane-associated phospholipase C 1	Intermediary metabolism and respiration	-1.29479	7.23742e-12	2.45342	Down
Rv3146	nuoB	Oxidative-phosphorylation;Involved in aerobic|anaerobic respiration;Ubiquinone-biosynthesis;Oxidative-phosphorylation	NADH dehydrogenase I chain B	intermediary metabolism and respiration	-1.28649	2.07077e-10	2.43934	Down
Rv2927c	Rv2927c	Cell division initiation	conserved hypothetical protein	conserved hypotheticals	-1.27545	3.49522e-13	2.42074	Down
Rv1885c	*MtCM	Involved in the shikimate pathway. Converts chorismate to prephenate in the biosynthesis of tyrosine and phenylalanine.	Chorismate mutase	Intermediary metabolism and respiration	-1.2489	1.80627e-11	2.3766	Down
Rv3155	nuoK	Oxidative-phosphorylation;Involved in aerobic|anaerobic respiration;Ubiquinone-biosynthesis;Oxidative-phosphorylation	NADH dehydrogenase I chain K	Intermediary metabolism and respiration	-1.22453	2.15559e-05	2.33679	Down
Rv0890c	Rv0890c	transcriptional mechanism;Lrp/AsnC (leucine-responsive regulatory protein/asparagine synthase C) family transcriptional factor probably required for survival during persistence	transcriptional regulator, luxR-family	Regulatory proteins	-1.2129	1.56566e-08	2.31803	Down
Rv2276	cyp121	Cytochromes P450 are a group of heme-thiolate monooxygenases. They oxidize a variety of structurally unrelated compounds, including steroids, fatty acids, and xenobiotics. It has been shown to bind tighly to a range of azole-based antifungal drugs (e.g. miconazole, clotrimazole);Inactivation by transposon-insertion mutagenesis confers resistance to beta-lactams.	cytochrome P450 121	intermediary metabolism and respiration	-1.20878	8.49506e-06	2.31141	Down
Rv0320	Rv0320	Conserved exported protein	hypothetical exported protein	cell wall and cell processes	-1.20552	2.89433e-06	2.30621	Down
Rv1251c	Rv1251c	Function unknown	conserved hypothetical protein	conserved hypotheticals	-1.20319	1.53887e-09	2.30247	Down
Rv0009	ppiA	accelerate the folding of proteins;response-to-iron-ion;Proteins found in most exosomes;interacts with several host proteins such as those involved in iron regulation, immune defense mechanism and signal transduction;M.tb Ppiases confer protection to HEK293T cells against oxidative stress and hypoxia	iron-regulated peptidyl-prolyl-cis-trans-isomerase A	information pathways	-1.19785	2.22589e-10	2.29398	Down
Rv3147	nuoC	Oxidative-phosphorylation;Involved in aerobic|anaerobic respiration;Ubiquinone-biosynthesis;Oxidative-phosphorylation	NADH dehydrogenase I chain C	intermediary metabolism and respiration	-1.19553	1.24625e-11	2.29029	Down
Rv3150	nuoF	Oxidative-phosphorylation;Involved in aerobic|anaerobic respiration;Ubiquinone-biosynthesis;Oxidative-phosphorylation	NADH dehydrogenase I chain F;NADH-ubiquinone oxidoreductase chain F	intermediary metabolism and respiration	-1.18071	1.70251e-09	2.26689	Down
Rv0883c	Rv0883c	Conserved hypothetical protein	conserved hypothetical protein	conserved hypotheticals	-1.16456	4.46606e-10	2.24164	Down
Rv2520c	Rv2520c	Function unknown	Possible conserved membrane protein	cell wall and cell processes	-1.15674	3.3329e-08	2.22954	Down
Rv2268c	cyp128	Cytochromes P450 are a group of heme-thiolate monooxygenases. They oxidize a variety of structurally unrelated compounds, including steroids, fatty acids, and xenobiotics.	cytochrome P450 128	intermediary metabolism and respiration	-1.12908	2.0439e-06	2.18719	Down
Rv0344c	lpqJ	Function unknown	Probable lipoprotein	cell wall and cell processes	-1.12438	5.90092e-08	2.18008	Down
Rv0111	Rv0111	Function unknown; probably involved in cellular metabolism	transmembrane acyltransferase	intermediary metabolism and respiration	-1.11583	2.29138e-09	2.16719	Down
Rv3157	nuoM	Oxidative phosporylation	NADH dehydrogenase I chain M	intermediary metabolism and respiration	-1.10971	1.90912e-11	2.15802	Down
Rv3151	nuoG	Oxidative-phosphorylation;Involved in aerobic|anaerobic respiration;Ubiquinone-biosynthesis;Oxidative-phosphorylation	NADH dehydrogenase I chain G	intermediary metabolism and respiration	-1.1094	9.17243e-11	2.15756	Down
Rv1379	pyrR	Binds to the conserved sequence in the PYR operon mRNA and disrupts the antiterminator, permitting terminator hairpin formation and promoting transcription termination	pyrimidine operon regulatory protein	Regulatory proteins	-1.10267	2.94232e-08	2.14752	Down
Rv2944	Rv2944	Required for the transposition of the insertion element IS1533	transposase	Insertion seqs and phages	-1.10162	5.51306e-07	2.14595	Down
valU	valU	#N/A	#N/A	#N/A	-1.10048	1.37698e-05	2.14427	Down
Rv2952	Rv2952	Thought to cause methylation	methyltransferase/methylase	intermediary metabolism and respiration	-1.09372	6.64599e-10	2.13424	Down
Rv2275	Rv2275	catalyze the formation of tyrosyl-containing cyclodipeptides	Cyclodityrosine Synthetase	conserved hypotheticals	-1.08718	2.04615e-06	2.12459	Down
Rv0920c	Rv0920c	Required for the transposition of the insertion element IS1554.	transposase	Insertion seqs and phages	-1.08167	3.10425e-08	2.11648	Down
Rv3090	Rv3090	Alanine and valine rich protein	hypothetical alanine and valine rich protein	Conserved hypotheticals	-1.07833	5.85011e-07	2.11158	Down
Rv2947c	pks15	Polyketide synthase possibly involved in lipid synthesis	polyketide synthase	lipid metabolism	-1.07324	3.11155e-07	2.10415	Down
ncRv3842	ncRv3842	Unknown	non codin RNA	Stable rnas	-1.06869	6.99821e-05	2.09753	Down
Rv3156	nuoL	Oxidative-phosphorylation;Involved in aerobic|anaerobic respiration;Ubiquinone-biosynthesis;Oxidative-phosphorylation	NADH dehydrogenase I chain L	intermediary metabolism and respiration	-1.06516	1.22576e-10	2.09241	Down
Rv2274A	mazE8	Antitoxin component of a type II toxin-antitoxin (TA) system. Its cognate toxin is MazF8;drug tolerance and virulence in guinea pigs	Possible antitoxin	Virulence, detoxification and adaptation	-1.06237	0.000115694	2.08836	Down
MTB000007	metT	Unknown	tRNA-Met (CAT)	Stable rnas	-1.05545	3.45941e-08	2.07837	Down
Rv0761c	adhB	Thought to catalyze the reversible oxidation of ethanol to acetaldehyde with the concomitant reduction of NAD. Probably acts on primary or secondary alcohols or hemiacetals	Possible zinc-containing alcohol dehydrogenase NAD dependent AdhB	intermediary metabolism and respiration	-1.05415	1.67183e-11	2.07649	Down
Rv3153	nuoI	Oxidative-phosphorylation;Involved in aerobic|anaerobic respiration;Ubiquinone-biosynthesis;Oxidative-phosphorylation	NADH dehydrogenase I chain I	intermediary metabolism and respiration	-1.04756	2.58274e-10	2.06703	Down
Rv0236A	Rv0236A	#N/A	#N/A	#N/A	-1.04359	4.66475e-11	2.06135	Down
Rv3152	nuoH	Oxidative-phosphorylation;Involved in aerobic|anaerobic respiration;Ubiquinone-biosynthesis;Oxidative-phosphorylation	NADH dehydrogenase I chain H	intermediary metabolism and respiration	-1.04253	2.32208e-08	2.05984	Down
Rv0519c	Rv0519c	transferase activity, transferring acyl groups other than amino-acyl groups	conserved membrane protein	cell wall and cell processes	-1.04106	6.58998e-08	2.05775	Down
Rv0010c	Rv0010c	Function unknown;Associated with Pyrazinoic Acid/Pyrazinamide Resistance	conserved membrane protein	Cell wall and cell processes	-1.03429	5.13389e-09	2.0481	Down
ncRv0236c	ncRv0236c	#N/A	#N/A	#N/A	-1.03376	1.29829e-08	2.04735	Down
Rv0979A	rpmF	Involved in translation mechanism	50S ribosomal protein L32 RpmF	information pathways	-1.03319	2.96994e-06	2.04655	Down
Rv3846	sodA	Destroys radicals which are normally produced within the cells and are toxic to biological systems	superoxide dismutase	Virulence, detoxification and adaptation	-1.03108	1.75146e-09	2.04355	Down
Rv2271	Rv2271	Function unknown	conserved hypothetical protein	Conserved hypotheticals	-1.02981	4.28008e-05	2.04175	Down
Rv0404	fadD30	lipid degradation	fatty-acid-CoA ligase	lipid metabolism	-1.02797	1.71397e-07	2.03915	Down
Rv1640c	lysS	Lysine-biosynthesis;Aminoacyl-tRNA-biosynthesis;	lysyl-tRNA synthetase 2 lysX	information pathways	-1.02538	7.57026e-10	2.0355	Down
Rv0315	Rv0315	Possibly hydrolyzes specific sugar (hydrolyzation of glycosidic bond) and could be involved in exopolysaccharide biosynthesis/degradation. Could also have a LYTIC activity against cell WALLS;immunostimulatory antigen of Mycobacterium tuberculosis, activates dendritic cells and drives Th1 immune responses	beta-1,3-glucanase precursor	intermediary metabolism and respiration	-1.01405	7.10561e-08	2.01957	Down
Rv3154	nuoJ	Oxidative-phosphorylation;Involved in aerobic|anaerobic respiration;Ubiquinone-biosynthesis;Oxidative-phosphorylation	NADH dehydrogenase I chain J	intermediary metabolism and respiration	-1.00705	1.59391e-08	2.0098	Down
Rv3310	sapM	Involved in cellular metabolism: acting on ester bonds	acid phosphatase	cell wall and cell processes	-1.00703	1.75146e-09	2.00977	Down
Rv2816c	cas2	Replication,-recombination-and-repair;Decreased the survival of M. smegmatis within macrophages;Rv2816c decreased the survival ability of M. smegmatis against the oxidative stress produced by H2O2 and diamide	CRISPR-associated-endoribonuclease	conserved hypotheticals	-1.00352	3.32553e-06	2.00489	Down
Rv0893c	Rv0893c	Possible methyltransferase	Possible S-adenosylmethionine-dependent methyltransferase	lipid metabolism	-1.00032	5.25888e-05	2.00044	Down

### Sheet: 1D _Fe-S protein
Supplementary Table 1D: List of Fe-S cluster protein differentially regulated in DETA-NO treated wt Mtb,Mtb ΔSufR and Mtb ΔSufR-Comp as compared to untreated wt Mtb,Mtb ΔSufR and Mtb ΔSufR-Comp respectively . Wt Mtb strain was grown to an O.D. 600 ~0.4, and exposed to 0.5 mM DETA-NO for 4 h at 37oC. Total RNA was isolated and processed for RNA sequencing analysis.Vikram Saini et al,. 2012,Cortes et al., 2017, Willemse et al., 2018, Thakur et al., 2014
Mtb WT DETA-NO treated (T) Vs Mtb WT (UT)							Mtb ΔSufR DETA-NO treated (T) Vs Mtb ΔSufR untreated (UT)						Mtb ΔSufR-Comp DETA-NO treated (T) Vs Mtb ΔSufR-Comp untreated (UT)
Locus	Gene name	log2 FC	FDR	ABS fold	Regulation		Gene name	log2 FC	FDR	ABS fold	Regulation		Gene name	log2 FC	FDR	ABS fold	Regulation
Rv1475c	acn	-1.36412	4.08167e-14	2.5742	Down		acn	-0.837805	1.74045e-09	1.78733	Down		acn	-0.921252	9.21332e-11	1.89376	Down
Rv2584c	apt	0.529476	3.21078e-06	1.44341	UP		apt	0.185618	0.0679676	1.1373	UP		apt	0.221925	0.0221257	1.16629	UP
Rv2392	cysH	1.04739	6.2426e-12	2.06679	UP		cysH	0.886559	1.23286e-09	1.84876	UP		cysH	1.29026	2.56308e-13	2.44572	UP
Rv1329c	dinG	-0.302161	0.00465612	1.23299	Down		dinG	-0.410032	0.000534266	1.32872	Down		dinG	-0.105914	0.291477	1.07618	Down
Rv2900c	fdhF	-0.13957	0.063943	1.10158	Down		fdhF	-0.252571	0.00336564	1.19133	Down		fdhF	-0.195359	0.0136546	1.14501	Down
Rv2007c	fdxA	9.04967	2.11517e-22	529.933	UP		fdxA	9.28753	2.98812e-21	624.922	UP		fdxA	8.61699	5.43751e-22	392.62	UP
Rv3554	fdxB	-0.440183	5.7368e-05	1.35678	Down		fdxB	-0.303646	0.00587919	1.23426	UP		fdxB	-0.398774	0.000356456	1.31839	Down
Rv1177	fdxC	0.969348	1.09816e-07	1.95796	UP		fdxC	0.737312	2.05614e-05	1.66707	UP		fdxC	0.545698	0.0002833	1.45973	UP
Rv0886	fprB	2.78308	1.32044e-16	6.88318	UP		fprB	2.97372	1.18405e-15	7.8556	UP		fprB	2.47821	2.11843e-15	5.57204	UP
Rv1553c	frdB	0.683349	0.00025937	1.60586	UP		frdB	0.396018	0.0413026	1.31587	UP		frdB	-0.357682	0.0733285	1.28137	Down
Rv2868c	gcpE	0.448877	1.72278e-06	1.36498	UP		gcpE	0.372945	7.80783e-05	1.29499	UP		gcpE	0.491814	9.04706e-07	1.40621	UP
Rv3436c	glmS	0.311434	0.000406	1.24094	UP		glmS	0.499874	5.39184e-06	1.41409	UP		glmS	0.386222	5.9414e-05	1.30697	UP
Rv3859c	gltB	-0.160716	0.0810474	1.11784	Down		gltB	0.0084983	0.93657	1.00591	UP		gltB	-0.0327454	0.745419	1.02296	Down
Rv3858c	gltD	-0.203477	0.0182981	1.15147	Down		gltD	-0.166154	0.0742726	1.12206	Down		gltD	-0.102519	0.239608	1.07365	Down
Rv1485	hemZ	-0.509055	1.91958e-06	1.42312	Down		hemZ	-0.556047	1.24619e-06	1.47024	Down		hemZ	-0.206338	0.0157742	1.15376	Down
Rv3624c	hpt	-0.646928	8.82006e-08	1.56583	Down		hpt	-0.801746	8.66838e-09	1.74321	Down		hpt	-0.366987	0.000205198	1.28966	Down
Rv0189c	ilvD	1.06169	2.52018e-10	2.08737	UP		ilvD	0.792809	2.36321e-07	1.73244	UP		ilvD	0.735767	2.671e-07	1.66528	UP
Rv2455c	korA	1.15028	2.57055e-10	2.21957	UP		Rv2455c	1.70499	4.81129e-12	3.26026	UP		korA	1.03999	3.354e-09	2.05621	UP
Rv3571	kshB	0.497049	0.000206196	1.41132	UP		kshB	0.430901	0.00175199	1.34807	UP		kshB	-0.09924	0.442103	1.07121	Down
Rv2987c	leuC	2.31567	1.03476e-16	4.97836	UP		leuC	2.40188	7.72619e-16	5.28492	UP		leuC	2.14909	9.90078e-16	4.43548	UP
Rv2988c	leuD	2.09674	4.90138e-14	4.27742	UP		leuD	2.46074	3.07126e-14	5.50501	UP		leuD	1.9967	4.17511e-13	3.99087	UP
Rv2218	lipA	0.0583298	0.479542	1.04126	UP		lipA	-0.0490787	0.591015	1.0346	Down		lipA	0.147561	0.0848004	1.1077	UP
Rv0399c	lpqK	0.494232	0.000404507	1.40857	UP		lpqK	0.158215	0.239894	1.11591	UP		lpqK	0.456398	0.00103605	1.37211	UP
Rv1270c	lprA	0.435479	0.000157949	1.35236	UP		lprA	1.12802	1.72696e-09	2.18558	UP		lprA	-0.0599804	0.603694	1.04245	Down
Rv1110	lytB2	1.08853	7.33705e-13	2.12658	UP		lytB2	0.965364	7.52182e-11	1.95256	UP		lytB2	0.649598	1.61145e-08	1.56873	UP
Rv3109	moaA1	#N/A	#N/A	#N/A	#N/A		#N/A	#N/A	#N/A	#N/A	#N/A		#N/A	#N/A	#N/A	#N/A	#N/A
Rv0869c	moaA2	0.568287	7.70011e-07	1.48276	UP		moaA2	0.146522	0.122665	1.1069	UP		moaA2	0.326652	0.00103041	1.2541	UP
Rv1229c	mrp	0.0732921	0.345877	1.05211	UP		mrp	-0.034687	0.687983	1.02433	Down		mrp	0.0182207	0.830974	1.01271	UP
Rv1594	nadA	1.15937	5.85084e-12	2.2336	UP		nadA	1.02804	6.04191e-10	2.03926	UP		nadA	0.827761	5.13369e-09	1.77493	UP
Rv1595	nadB	1.47486	4.15023e-12	2.77956	UP		nadB	1.12024	5.39233e-09	2.17384	UP		nadB	1.07643	2.38775e-09	2.10882	UP
Rv1162	narH	1.13841	2.998e-12	2.20139	UP		narH	1.05864	1.40153e-10	2.08296	UP		narH	0.836858	1.69464e-09	1.78616	UP
Rv0252	nirB	0.0427536	0.681094	1.03008	UP		nirB	-0.24712	0.0264899	1.18684	Down		nirB	-0.162013	0.13053	1.11885	Down
Rv3048c	nrdF2	1.50016	1.20616e-14	2.82874	UP		nrdF2	1.53798	1.1726e-13	2.90387	UP		nrdF2	1.3657	1.53162e-13	2.57701	UP
Rv3674c	nth	-0.101684	0.270213	1.07303	Down		nth	0.0934214	0.351791	1.0669	UP		nth	-0.218127	0.024952	1.16322	Down
Rv3146	NuoB	-2.09928	5.96707e-14	4.28497	Down		nuoB	-1.78065	2.55053e-12	3.4358	Down		nuoB	-1.28649	2.07077e-10	2.43934	Down
Rv3149	NuoE	-1.44477	5.88099e-11	2.72219	Down		nuoE	-1.35062	3.36626e-10	2.55022	Down		nuoE	-0.886644	1.45447e-07	1.84887	Down
Rv3150	NuoF	-2.07962	1.37238e-13	4.22695	Down		nuoF	-1.80158	4.78139e-12	3.48602	Down		nuoF	-1.18071	1.70251e-09	2.26689	Down
Rv3151	NuoG	-1.89145	5.35952e-15	3.71008	Down		nuoG	-1.79989	4.54807e-14	3.48193	Down		nuoG	-1.1094	9.17243e-11	2.15756	Down
Rv3153	NuoI	-1.95975	4.3001e-15	3.88995	Down		nuoI	-1.70894	1.50562e-13	3.2692	Down		nuoI	-1.04756	2.58274e-10	2.06703	Down
Rv3157	nuoM	-2.04156	4.31528e-16	4.11691	Down		nuoM	-1.93346	2.86578e-15	3.81969	Down		nuoM	-1.10971	1.90912e-11	2.15802	Down
Rv1017c	prsA	-1.1841	2.19696e-12	2.27222	Down		prsA	-0.794109	1.25864e-08	1.73401	Down		prsA	-0.787068	4.74506e-09	1.72556	Down
Rv0808	purF	0.467598	2.57579e-06	1.38281	UP		purF	0.452902	1.92424e-05	1.36879	UP		purF	0.223585	0.00879622	1.16763	UP
Rv2195	qcrA	-0.0375386	0.703727	1.02636	Down		qcrA	-0.208112	0.0548108	1.15518	Down		qcrA	-0.139388	0.164218	1.10144	Down
Rv3251c	rubA	0.979836	6.54752e-07	1.97224	UP		rubA	0.778153	8.30339e-05	1.71493	UP		rubA	0.535364	0.00277638	1.44931	UP
Rv3250c	rubB	0.541346	0.000199364	1.45533	UP		rubB	0.601659	0.000261536	1.51746	UP		rubB	0.384395	0.00905708	1.30531	UP
Rv0338c	Rv0338c	-2.07919	5.83584e-17	4.2257	Down		Rv0338c	-1.6953	1.50162e-14	3.23844	Down		Rv0338c	-1.67706	3.71529e-15	3.19776	Down
Rv0492c	Rv0492c	0.12758	0.284972	1.09246	UP		Rv0492c	-0.275283	0.0374695	1.21023	Down		Rv0492c	0.281205	0.0301457	1.21521	UP
Rv0584	Rv0584	-0.470538	0.000333092	1.38563	Down		Rv0584	-0.63088	1.79925e-05	1.54851	Down		Rv0584	-0.403176	0.00201715	1.32242	Down
Rv0863	Rv0863	-0.270975	0.00687336	1.20662	Down		Rv0863	0.095822	0.363272	1.06867	UP		Rv0863	-0.169577	0.0844462	1.12473	Down
Rv1287	Rv1287	-0.108899	0.421506	1.07841	Down		Rv1287	-0.291074	0.0586925	1.22355	Down		Rv1287	-0.346855	0.0176304	1.27179	Down
Rv1616	Rv1616	0.213935	0.0810155	1.15985	UP		Rv1616	-0.373452	0.00593256	1.29545	Down		Rv1616	0.301956	0.0163935	1.23281	UP
Rv1937	Rv1937	0.805023	3.82303e-08	1.74717	UP		Rv1937	0.761156	5.4005e-07	1.69485	UP		Rv1937	0.594267	6.993e-06	1.50971	UP
Rv2204c	Rv2204c	1.11425	8.58594e-10	2.16482	UP		Rv2204c	1.5037	7.08986e-11	2.83569	UP		Rv2204c	0.941278	3.65905e-08	1.92023	UP
korB	Rv2454c	1.31806	1.28689e-08	2.49331	UP		korB	1.69056	1.7004e-12	3.22782	UP		korB	1.30739	1.96579e-11	2.47493	UP
Rv2733c	Rv2733c	-0.124902	0.187788	1.09043	Down		Rv2733c	-0.0876831	0.39957	1.06266	Down		Rv2733c	0.0296973	0.772905	1.0208	UP
Rv2776c	Rv2776c	0.702699	2.06886e-07	1.62755	UP		Rv2776c	0.771007	3.67806e-07	1.70646	UP		Rv2776c	0.540351	2.15995e-05	1.45433	UP
Rv3161c	Rv3161c	-0.641752	0.307468	1.56022	Down		Rv3161c	0.492064	0.483517	1.40646	UP		Rv3161c	0.676676	0.325896	1.59845	UP
Rv3242c	Rv3242c	0.679669	0.000422136	1.60177	UP		Rv3242c	0.568993	0.00391292	1.48349	UP		Rv3242c	0.466124	0.0115574	1.38139	UP
Rv3818	Rv3818	-0.371003	0.000123055	1.29325	Down		Rv3818	0.10068	0.272837	1.07228	UP		Rv3818	-0.171252	0.0494924	1.12604	Down
Rv0069c	sdaA	-0.13456	0.271668	1.09776	Down		sdaA	-0.274637	0.0404492	1.20969	Down		sdaA	-0.113583	0.391533	1.08191	Down
Rv3318	sdhA	-0.200436	0.0613913	1.14905	Down		sdhA	-0.132268	0.243568	1.09602	Down		sdhA	-0.094306	0.398474	1.06755	Down
Rv3319	sdhB	-0.230076	0.0197289	1.1729	Down		sdhB	-0.149379	0.137041	1.10909	Down		sdhB	-0.222766	0.0259711	1.16697	Down
Rv0247c	sdh1CD	-1.44641	4.66054e-11	2.72528	Down		sdh1CD	-0.909442	2.37748e-07	1.87832	Down		sdh1CD	-0.629034	1.40556e-05	1.54653	Down
Rv3316	sdhC	0.00983446	0.938418	1.00684	UP		sdhC	0.389454	0.00658164	1.3099	UP		sdhC	-0.168671	0.212034	1.12402	Down
Rv2391	sirA	1.03245	1.55404e-10	2.04549	UP		sirA	0.803919	9.00803e-08	1.74584	UP		sirA	1.19605	2.35388e-11	2.29111	UP
Rv1460	sufR	4.62043	5.37065e-18	24.5973	UP		sufR	1.67258	7.88539e-10	3.18785	UP		sufR	2.31001	4.18308e-13	4.95885	UP
Rv0423c	thiC	0.611228	8.71033e-08	1.52756	UP		thiC	0.654308	2.0199e-07	1.57386	UP		thiC	0.253455	0.00471346	1.19206	UP
Rv0322	udgA	-1.00712	0.00121996	2.0099	Down		udgA	-0.7495	0.0117808	1.68121	Down		udgA	-0.356787	0.18434	1.28057	Down
Rv3219	whib1	0.538106	2.96471e-05	1.45206	UP		whiB1	1.08512	7.87482e-09	2.12155	UP		whiB1	0.626268	7.5932e-06	1.54357	UP
Rv3260c	whiB2	0.959109	2.70938e-09	1.94411	UP		whiB2	1.11686	2.19799e-09	2.16874	UP		whiB2	0.399548	0.000790748	1.31909	UP
Rv3416	whiB3	0.330587	0.00214084	1.25753	UP		whiB3	0.615001	1.10628e-05	1.53156	UP		whiB3	0.469261	0.000179893	1.3844	UP
Rv3681c	whiB4	0.332901	0.000848657	1.25954	UP		whiB4	0.739974	1.30853e-07	1.67015	UP		whiB4	0.0256406	0.804262	1.01793	UP
Rv0022c	WhiB5	#N/A	#N/A	#N/A	#N/A		#N/A	#N/A	#N/A	#N/A	#N/A		#N/A	#N/A	#N/A	#N/A	#N/A
Rv3862c	whib6	-0.386554	0.543917	1.30727	Down		whiB6	-0.0408625	0.958991	1.02873	Down		whiB6	0.528601	0.366591	1.44253	UP
Rv3197A	WhiB7	0.443135	0.000463595	1.35956	UP		whiB7	0.384337	0.00220193	1.30526	UP		whiB7	0.482267	0.00016879	1.39694	UP
